# Evolutionary jumps in bacterial GC content

**DOI:** 10.1101/2021.02.16.431469

**Authors:** Saurabh Mahajan, Deepa Agashe

## Abstract

Genomic GC content is a fundamental molecular trait linked with many key genomic features such as codon and amino acid use. Across bacteria, GC content is surprisingly diverse and has been studied for many decades; yet its evolution remains incompletely understood. Since it is difficult to observe GC content evolve on laboratory time-scales, phylogenetic comparative approaches are instrumental; but this dimension is rarely studied systematically in the case of bacterial GC content. We applied phylogenetic comparative models to analyse GC content evolution in multiple bacterial groups across two major bacterial phyla. We find that GC content diversifies via a combination of gradual evolution and evolutionary “jumps”. Surprisingly, unlike prior reports that solely focused on reductions in GC, we found a comparable number of jumps with both increased and decreased GC content. Overall, many of the identified jumps occur in lineages beyond the well-studied peculiar examples of endosymbiotic and AT-rich marine bacteria, and do not support the predicted role of oxygen dependence. Our analysis of rapid and large shifts in GC content thus identifies new clades and novel contexts to further understand the ecological and evolutionary drivers of this important genomic trait.

## Supplementary Tables for "Evolutionary jumps in bacterial GC content"

### Sheet: Table_S1
Clade	pp_threshold	min_num_jumps	max_num_jumps	overall_precision	min_precision	max_precision	overall_recall	min_recall	max_recall
Sphingomonadale	0.75	36	49	0.92	0.81	1	0.33	0.28	0.42
Rhizobiale	0.75	78	110	0.94	0.88	1	0.37	0.26	0.42
Rhodobacterale	0.75	81	108	0.91	0.8	0.97	0.32	0.25	0.39
α1	0.95	73	96	0.95	0.86	1	0.09	0.06	0.15
Bacteroidale	0.95	156	168	0.95	0.89	1	0.02	0	0.05
Cytophagale	0.95	66	80	0.93	0.86	1	0.07	0	0.12
Flavobacteriale	0.75	220	237	0.92	0.84	0.96	0.37	0.32	0.42
Pseudomonadale	0.9	176	196	0.97	0.91	1	0.09	0.06	0.14
Enterobacterales	0.9	114	140	0.95	0.93	0.96	0.19	0.17	0.24
Betaproteo	0.9	252	277	0.97	0.96	1	0.2	0.17	0.22

### Sheet: Table_S2
Jump index	Taxa affected by jump	Reason for not inclusion	Reference
Rhodobacterales
1	UBA4496	MAG	GTDB taxonomy
4	Asticcacaulis	GC heterogeneity in sister/outgroup
6	UKL13-1	MAG	GTDB taxonomy
7	UBA8317	MAG	GTDB taxonomy
8	NAC11-7 + UBA5972 + UBA3077	MAG	GTDB taxonomy
9	NAC11-7 sp	MAG	GTDB taxonomy
10	Thioclava spp	GC heterogeneity in sister/outgroup
13	Thalassobacter stenotrophicus	GC heterogeneity in sister/outgroup
14	Large clade with multiple genera with multiple nested jumps (15 to 27)
15	Celeribacter indicus	GC heterogeneity in sister clade
16	UBA12235	MAG	GTDB taxonomy
17	Planktomarina sp1	MAG	https://www.ncbi.nlm.nih.gov/bioproject/276743
18	HLUCCA08	GC heterogeneity in sister/outgroup
19	Wenxinia + Oceanicola + Loktanella A	GC heterogeneity in sister/outgroup
20	HIMB11 spp	MAG	GTDB Taxonomy
21	Sulfitobacter C	MAG	http://gtdb.ecogenomic.org/genomes?gid=67564
22	Epibacterium ulvae	GC heterogeneity in sister/outgroup
24	UBA7951	MAG	GTDB Taxonomy
25	Large clade with multiple genera with nested jumps (26 and 27)
26	Roseovarius	MAG	http://gtdb.ecogenomic.org/genomes?gid=GCA_002366775.1
27	HLUCCA09	MAG	NCBI Genome
Sphingomonadales
1	f__Sphingomonadaceae	Large clade with multiple genera and nested jumps (2-10)
2	Zymomonas	GC heterogeneity in outgroup clade
3	UBA1936	MAG	GTDB Taxonomy
4	GA0077559	MAG	NCBI Genome
6	Altererythrobacter spp	Genome not available	NCBI Genome
11	UBA4441	MAG	GTDB Taxonomy
Rhizobiales
1	UBA2767	MAG	GTDB Taxonomy
2	Methylocystis sp1	MAG	NCBI Genome
4	Salinarimonas rosea	GC heterogeneity in sister/outgroup
5	Ga0077548	MAG	https://www.ncbi.nlm.nih.gov/bioproject/PRJNA301005/
6	PH10	Large sister clade/outgroup
7	Pseudovibrio	GC heterogeneity in sister/outgroup
9	Cohaesibacter	GC heterogeneity in sister clade
10	Maritalea myrionectae	GC heterogeneity in sister/outgroup
11	R2A130	Large sister clade/outgroup
14	Liberibacter	Large sister clade/outgroup
16	Ahrensia	Large sister clade/outgroup
17	Pseudoochrobactrum sp	GC heterogeneity in sister/outgroup
19	Bartonella	>=3 jumps in sister/outgroup clades
Acetobacterales and other orders (α1)
1	UBA11612	MAG	GTDB Taxonomy
2	UBA2562	MAG	GTDB Taxonomy
3	UBA6615	MAG	GTDB Taxonomy
4	UBA10425	MAG	GTDB Taxonomy
5	UBA7326	MAG	GTDB Taxonomy
7	Commensalibacter	Large sister clade/outgroup
Flavobacteriales
1	UBA10329	MAG	GTDB Taxonomy
2	BRH-c54	MAG	https://www.ncbi.nlm.nih.gov/bioproject/?term=PRJNA257561
3	UBA11591	MAG	GTDB Taxonomy
4	Fluviicola	MAG	https://www.ncbi.nlm.nih.gov/bioproject/?term=PRJNA288027
5	UBA4466	MAG	GTDB Taxonomy
6	Large clade with multiple genera and multiple nested jumps (7 to 15)
7	f__PHOS-HE28	MAG	GTDB Taxonomy
8	PHOS-HE28 spp	MAG	GTDB Taxonomy
9	UBA4660	MAG	GTDB Taxonomy
10	UBA8752	MAG	GTDB Taxonomy
11	UA16 sp1	MAG	GTDB Taxonomy
12	UBA974	MAG	GTDB Taxonomy
13	UBA11663	MAG	GTDB Taxonomy
14	UBA11663 spp	MAG	GTDB Taxonomy
15	f__ASP10-05a	MAG	https://www.ncbi.nlm.nih.gov/bioproject/276743
16	UBA6057	MAG	GTDB Taxonomy
17	UBA1986 spp	MAG	GTDB Taxonomy
18	UBA10364 sp3	MAG	GTDB Taxonomy
19	Coccinistipes, UBA3442	MAG	GTDB
20	Coccinistipes sp	MAG	GTDB
21	UBA1820	MAG	GTDB Taxonomy
22	UJ101	MAG	GTDB Taxonomy
23	Uzinura	Uncertainty in phylogenetic placement	LBA
24	Sulcia	Uncertainty in phylogenetic placement	LBA
25	Apibacter mensalis	>=3 jumps in sister/outgroup clades
26	UBA7623	MAG	GTDB Taxonomy
27	UBA1694	MAG	GTDB Taxonomy
28	Chryseobacterium A sp	MAG sister clade	http://gtdb.ecogenomic.org/genomes?gid=GCA_002453895.1
29	Chryseobacterium A sp1, Chryseobacterium A sp2	MAG	http://gtdb.ecogenomic.org/genomes?gid=GCA_002454815.1
30	UBA10733	MAG	GTDB Taxonomy
31	UBA720	MAG	GTDB Taxonomy
33	Cloacibacter	MAG	http://gtdb.ecogenomic.org/genomes?gid=GCA_002337005.1
34	Cruoricaptor ignavus	>=3 jumps in sister/outgroup clades
35	MAG-121220-bin8	MAG	GTDB Taxonomy
36	Robiginitalea	>=3 jumps in sister/outgroup clades
37	Robiginitalea biformata	>=3 jumps in sister/outgroup clades
38	Mesoflavibacter A zeaxanthinifaciens	>=3 jumps in sister/outgroup clades
39	Muricauda A lutaonensis	>=3 jumps in sister/outgroup clades
40	Flagellimonas	>=3 jumps in sister/outgroup clades
45	CP2B	>=3 jumps in sister/outgroup clades
46	MAG120-531 sp2	MAG	GTDB Taxonomy
49	Flavobacterium fontis	>=3 jumps in sister/outgroup clades	GTDB Taxonomy
51	Flavobacterium sp	Annotated genome not available
54	Flavobacterium spp	>=3 jumps in sister/outgroup clades
58	UBA2674	MAG	https://www.ncbi.nlm.nih.gov/bioproject/?term=PRJNA348753
60	Salinimicrobium	GC heterogeneity in sister/outgroup
65	TPBH4	GC heterogeneity in sister clade	GTDB Taxonomy
67	Xanthomarina sp	MAG	GTDB Taxonomy
68	UBA5535	MAG	https://www.ncbi.nlm.nih.gov/bioproject/?term=PRJNA273799
71	UBA7433	MAG	GTDB Taxonomy
73	BACL-11	MAG	GTDB
Cytophagales
1	Adhaeribacter	GC heterogeneity in sister/outgroup
2	Siphonobacter	GC heterogeneity in outgroup clade
Bacteroidales
1	UBA6013	MAG	GTDB Taxonomy
2	UBA3839	MAG	GTDB Taxonomy
Betaproteobacteriales
1	Limnobacter sp	MAG	http://gtdb.ecogenomic.org/searches?q=%25LImnobacter%25&s=al
2	UBA7377	MAG	GTDB Taxonomy
3	Profftella	Large sister/outgroup clade
4	UBA7693	MAG	GTDB Taxonomy
5	Collimonas	MAG	https://www.ncbi.nlm.nih.gov/bioproject/?term=PRJNA348753
6	Polynucleobacter	Large sister/outgroup clade
7	RS62	MAG	https://www.ncbi.nlm.nih.gov/bioproject/?term=PRJNA348753
8	Limnohabitans	Large sister/outgroup clade
9	Derxia gummosa	MAG sister clade	GTDB Taxonomy
10	Kinetoplastibacterium	GC heterogeneity in sister clade
11	Pusillimonas	MAG	https://www.ncbi.nlm.nih.gov/bioproject/?term=PRJNA348753
12	SCGC-AAA027-K21	MAG	GTDB Taxonomy
15	UBA11063	MAG	GTDB Taxonomy
16	Aquaspirillum	Large sister clade/outgroup
17	Neisseriaceae	GC heterogeneity in sister/outgroup
18	BACL14	MAG	https://www.ncbi.nlm.nih.gov/bioproject/?term=PRJNA273799
20	UBA6918	MAG	GTDB Taxonomy
21	UBA3031	MAG	GTDB Taxonomy
22	Nitrospira spp	MAG	http://gtdb.ecogenomic.org/genomes?gid=GCA_002448775.1
24	2013Ark19i	Large sister clade/outgroup
Enterobacteriales
1	UBA6940	MAG	GTDB Taxonomy
2	Perlucidibaca piscinae	MAG outgroup	GTDB taxonomy
3	Acinetobacter equi	GC heterogeneity in sister/outgroup
4	Halomonas halocynthiae	GC heterogeneity in sister/outgroup
5	UBA5518	MAG	GTDB Taxonomy
6	_AAA300-D14	MAG	GTDB Taxonomy
7	Porticoccus sp	MAG	https://www.ncbi.nlm.nih.gov/bioproject/?term=PRJNA348753
9	Oblitimonas alkaliphila, Pseudomonas _C	Large sister clade/outgroup
10	Ventosimonas gracilis	Large sister clade/outgroup
Pseudomonadales
1	UBA2810	MAG	GTDB Taxonomy
2	Succinivibrio;s	MAG	http://gtdb.ecogenomic.org/genomes?gid=GCA_000431835.1
4	Ferrimonas	GC heterogeneity in sister/outgroup
5	Gallaecimonas	Large sister clade/outgroup
6	Rheinehimera salexigens	GC heterogeneity in sister/outgroup
8	Thalassomonas	GC heterogeneity in sister/outgroup
12	Baumannia; Mikella; Moranella	Phylogenetic uncertainty due to long branch attraction
15	Buchnera et al	Phylogenetic inaccuracies	Husnik et al (2011)
16	Nissabacter; Rouxiella; Serratia; Chania	Phylogenetic inaccuracies in outgroup	Husnik et al (2011)
18	Morganella	Annotated genome not available

### Sheet: Table_S3
The Brownian variance/unit branch length is also called σ2 or the Brownian rate; variance multiplier/jump is called α in the Lévy jumps model of levolution, and represents the relative contribution of a single jump compared to σ2; the jump variance multiplier/unit branch length is the product of jump rate (λ) and variance multiplier/jump (α), which denotes the total contribution of jumps compared to the Brownian component.
Clade	Pref model	p value (LRT)	root value	Brownian rate	Average jump magnitude (relative to Brownian rate)	Jump rate	Jump magnitude/ unit branch length	Downward jumps	Upward jumps	Total jumps
Cytophagales	lévy	5.558e-09	40.07	52.53	0.25	5.64	1.4101	1	1	2
Bacteroidale	lévy	1e-16	40.1	71.67	0.25	2.411	0.6028	0	3	3
Flavobacteriales	lévy	1e-16	39.89	15.85	1	6.498	6.4984	19	54	73
Acetobacterales and other orders	lévy	6.765e-16	62.84	56.25	0.5	4.096	2.0481	6	1	7
Sphingomonadales	lévy	1e-16	55.84	21.03	1	2.436	2.4356	9	2	11
Rhizobiales	lévy	1e-16	63.8	17.17	1	3.566	3.566	17	6	23
Rhodobacterales	lévy	1e-16	63.38	36.22	1	2.507	2.5072	20	7	27
Betaproteo	lévy	1e-16	58.12	37.38	0.5	6.065	3.0325	20	4	24
Enterobacterales	lévy	1e-16	45.99	56.68	0.5	3.85	1.9251	7	11	18
Pseudomonadales	lévy	1e-16	52.02	56.12	0.25	5.182	1.2956	11	2	13

### Sheet: Table_S4
Clade	Jump Index	focal_GC	sister_GC	delta_GC	Taxa affected by jump	Sister/related taxa	Habitat/lifestyle of affected taxa	Habitat/lifestyle of related taxa	Focal clade marine?	Focal clade host associated?	Focal clade obligately host-dependent?	Related clade host-associated?	Switch between free-living and host?	Host-independent to host-associated	Host-associated to host-independent	Host-associated to host-associated	References		Marine up	Marine down	F2H up	F2H down	H2F up	H2F down	H2H up	H2H down
Alpha1	6	34.34	67.42	-33.08	Endolissoclinum	f__Thalassobaculaceae	Endosymbiont	Marine; not dependent on host	1	1	1	0	2	1	0	0	F1. http://www.pnas.org/content/109/50/20655; S1. http://ijs.microbiologyresearch.org/content/journal/ijsem/10.1099/ijs.0.011460-0#tab2		0	1	0	1	0	0	0	0
Alpha1	9	36.76	58.03	-21.27	Commensalibacter	f__Acetobacteraceae	Host associated	Environmental; not dependent on host	0	1	0	0	1	1	0	0	F1. https://aem.asm.org/content/74/20/617115/10/18 S1. https://www.ncbi.nlm.nih.gov/pmc/articles/PMC3779290/		0	0	0	1	0	0	0	0
Sphingomonadales	2	45.05	65.93	-20.88	Zymomonas	g__Sphingomonas C	Fermentative; not dependent on host	Soil; not dependent on host	0	0	0		0	0	0	0	F1. https://ijs.microbiologyresearch.org/content/journal/ijsem/10.1099/00207713-26-2-146 S1. https://ijs.microbiologyresearch.org/content/journal/ijsem/10.1099/ijs.0.64835-0 S2. https://ijs.microbiologyresearch.org/content/journal/ijsem/10.1099/00207713-51-2-281#tab2		0	0	0	0	0	0	0	0
Betaproteobacteriales	6	45.49	65.32	-19.83	Polynucleobacter	Ralstonia, Cuprivadis	Endosymbiont; Environmental	Environmental; host associated	0	1	1	0	2	1	0	0	F1. http://ijs.microbiologyresearch.org/content/journal/ijsem/10.1099/ijsem.0.001073#tab2; S1.https://www.sciencedirect.com/science/article/pii/B9781455748013002381		0	0	0	1	0	0	0	0
Rhizobiales	19	38.21	57.47	-19.26	Bartonella	Phyllobacterium; Ochrobactrum; Brucella	Host dependent	Host associated	0	1	1	1	2	1	0	0	F1. https://www.ncbi.nlm.nih.gov/pmc/articles/PMC2695021/; S1. https://www.ncbi.nlm.nih.gov/pubmed/16585703		0	0	0	1	0	0	0	0
Betaproteobacteriales	16	49.77	63.29	-13.52	Aquaspirillum serpens	Microvirgula; Laribacter	Aquatic; not dependent on host	Environmental; host associated	0	0	0	1	1	0	1	0	F1. http://ijs.microbiologyresearch.org/content/journal/ijsem/10.1099/00207713-23-4-340; S1. http://www.microbiologyresearch.org/docserver/fulltext/ijsem/48/3/ijs-48-3-775.pdf?expires=1539565976&id=id&accname=guest&checksum=2F0AD281412B62CAC2842AA9E3570024; https://www.ncbi.nlm.nih.gov/pmc/articles/PMC88529/		0	0	0	0	0	1	0	0
Rhodobacterales	2	50.43	63.24	-12.81	Robiginitomaculum+Hellea	Maricaulaceae	Marine; not dependent on host	Marine; not dependent on host	1	0	0	0	0	0	0	0	F1. http://ijs.microbiologyresearch.org/content/journal/ijsem/10.1099/ijs.0.65424-0; http://ijs.microbiologyresearch.org/content/journal/ijsem/10.1099/ijs.0.65274-0 S1. http://europepmc.org/articles/PMC3738880; http://ijs.microbiologyresearch.org/content/journal/ijsem/10.1099/ijs.0.02635-0; http://ijs.microbiologyresearch.org/content/journal/ijsem/10.1099/00207713-52-6-2191;		0	1	0	0	0	0	0	0
Betaproteobacteriales	17	51.1	63.64	-12.54	g__Neisseriaceae	g__Chromobacterium; g__Aquitalea; g__Vogesella	Host associated	Environmental; host associated	0	1	0	1	1	1	0	0	S2. https://www.ncbi.nlm.nih.gov/pubmed/8995797; https://www.ncbi.nlm.nih.gov/pubmed/16585708; https://www.ncbi.nlm.nih.gov/pubmed/11596879; https://www.ncbi.nlm.nih.gov/pubmed/17473267		0	0	0	1	0	0	0	0
Enterobacterales	3	30.42	42.4	-11.98	Ruminobacter	Succinimonas	Host associated	Host associated	0	1	0	1	0	0	0	1	F1. https://www.ncbi.nlm.nih.gov/bioproject/223443 S1. https://www.ncbi.nlm.nih.gov/pmc/articles/PMC290147/		0	0	0	0	0	0	0	1
Betaproteobacteriales	13	48.73	60.34	-11.61	Janthinobacterium sp. B9-8	Chtinilyticum	Soil; not dependent on host	Aquatic; not dependent on host	0	0	0	0	0	0	0	0	F1. https://www.ncbi.nlm.nih.gov/biosample/SAMN03396709/ S1. https://www.ncbi.nlm.nih.gov/pubmed/19620355		0	0	0	0	0	0	0	0
Rhodobacterales	5	44.91	55.86	-10.95	Hirschia	Hyphomonadaceae	Marine; not dependent on host	Marine; not dependent on host	1	0	0	0	0	0	0	0	F1. http://ijs.microbiologyresearch.org/content/journal/ijsem/10.1099/00207713-40-4-443 S1. https://link.springer.com/article/10.1007%2Fs12275-008-0290-0; https://www.sciencedirect.com/science/article/pii/S0723202014001003		0	1	0	0	0	0	0	0
Pseudomonadales	8	48.84	59.72	-10.88	Microbulbifer variabilis	Microbulbifer marinus; Microbulbifer donghaiensis	Marine; host associated	Sediment; not dependent on host	1	1	0	0	1	1	0	0	F1. https://www.ncbi.nlm.nih.gov/pubmed/19542114; S1. https://www.ncbi.nlm.nih.gov/pubmed/21478393; http://www.microbiologyresearch.org/docserver/fulltext/ijsem/59/3/545.pdf?expires=1539585029&id=id&accname=guest&checksum=7422C7B517B5F216C5D21ACF7AB2C20C		0	1	0	1	0	0	0	0
Pseudomonadales	11	54.22	64.93	-10.71	Pseudomonas B luteola	Pseudomonas B psychrotolerans, Pseudomonas B oryzihabitans	Host associated	Host associated	0	1	0	1	0	0	0	1	F1. https://www.sciencedirect.com/science/article/pii/S0163445300906601?via%3Dihub; S1. https://www.ncbi.nlm.nih.gov/pubmed/15388721; S1. http://www.microbiologyresearch.org/docserver/fulltext/ijsem/35/4/ijs-35-4-467.pdf?expires=1539585423&id=id&accname=guest&checksum=80D115A57C0FF0A4568B4C7C307DAB74		0	0	0	0	0	0	0	1
Enterobacterales	14	44.12	54.18	-10.06	g__GCF900039485	g__Sodalis	Endosymbiont	Endosymbiont	0	1	1	1	0	0	0	1	F1. https://academic.oup.com/gbe/article/9/10/2893/4237403		0	0	0	0	0	0	0	1
Pseudomonadales	4	53.84	63.61	-9.77	Halomonas halocynthiae	Hamolomonas smyrnensis; Halomonas caseinilytica	Host associated	Environmental; not dependent on host	0	1	0	0	1	1	0	0	F1. https://www.ncbi.nlm.nih.gov/pubmed/12361285; S1. https://www.ncbi.nlm.nih.gov/pubmed/22328606; https://www.ncbi.nlm.nih.gov/pubmed/18450724		0	0	0	1	0	0	0	0
Rhizobiales	10	52.62	62.24	-9.62	Maritalea myrionectae	Devosiaceae	Marine; host associated	Marine; not dependent on host; Soil	1	1	0	0	1	1	0	0	F1. https://ijs.microbiologyresearch.org/content/journal/ijsem/10.1099/ijs.0.002881-0 S1. https://ijs.microbiologyresearch.org/content/journal/ijsem/10.1099/ijs.0.65587-0 S2. https://ijs.microbiologyresearch.org/content/journal/ijsem/10.1099/ijs.0.023325-0 S3. http://www.bacterio.net/devosia.html		0	1	0	1	0	0	0	0
Cytophagales	1	39.65	49.21	-9.56	Adhaeribacter aquaticus	g__Rufibacter	Aquatic; not dependent on host	Soil; not dependent on host	0	0	0	0	0	0	0	0	F1 https://www.ncbi.nlm.nih.gov/pubmed/15774669; S1. https://www.ncbi.nlm.nih.gov/pubmed/22205375; https://www.ncbi.nlm.nih.gov/pubmed/25713046		0	0	0	0	0	0	0	0
Rhodobacterales	12	50.47	58.61	-8.14	Pseudorhodobacter spp	Pseudorhodobacter spp	Marine; not dependent on host	Marine; not dependent on host	1	0	0	0	0	0	0	0	F1. https://www.ncbi.nlm.nih.gov/bioproject/?term=PRJNA273799 S1. https://www.ncbi.nlm.nih.gov/pubmed/21335494; https://www.ncbi.nlm.nih.gov/pubmed/12682869; http://ijs.microbiologyresearch.org/content/journal/ijsem/10.1099/ijs.0.029769-0		0	1	0	0	0	0	0	0
Enterobacterales	17	52.08	59.91	-7.83	g__Serratia symbiotica	g__Serratia	Symbiont; host associated	Host associated	0	1	1	1	2	1	0	0	F1. https://www.ncbi.nlm.nih.gov/bioproject/251629		0	0	0	1	0	0	0	0
Rhodobacterales	3	55.68	63.39	-7.71	Woodsholea	Maricaulaceae	Marine; not dependent on host	Marine; not dependent on host	1	0	0	0	0	0	0	0	F1. http://ijs.microbiologyresearch.org/pubmed/content/journal/ijsem/10.1099/ijs.0.02943-0		0	1	0	0	0	0	0	0
Rhodobacterales	4	59.79	67.41	-7.62	Asticcacaulis	Caulobacteraceae	Aquatic etc; not dependent on host	Aquatic etc; not dependent on host	0	0	0	0	0	0	0	0	F1. http://ijs.microbiologyresearch.org/content/journal/ijsem/10.1099/ijs.0.64122-0; S1. https://link.springer.com/referenceworkentry/10.1007%2F978-3-642-30197-1_259		0	0	0	0	0	0	0	0
Rhizobiales	7	52.29	59.8	-7.51	Pseudovibrio stylochi	g__Pseudovibrio	Marine; host associated	Marine; host associated	1	1	0	1	0	0	0	1	F1. https://ijs.microbiologyresearch.org/content/journal/ijsem/10.1099/ijsem.0.000984 S1. http://www.bacterio.net/pseudovibrio.html S2. https://ijs.microbiologyresearch.org/content/journal/ijsem/10.1099/ijs.0.63440-0		0	1	0	0	0	0	0	1
Enterobacterales	6	41.98	49.28	-7.3	s__Rheinehimera salexigens	g__Rheinheimera	Marine; host associated	Environment; not dependent on host	1	1	0	0	1	1	0	0	F1. http://ijs.microbiologyresearch.org/content/journal/ijsem/10.1099/ijsem.0.002412#tab2; S1. http://ijs.microbiologyresearch.org/content/journal/ijsem/10.1099/ijsem.0.002412#tab2		0	1	0	1	0	0	0	0
Rhodobacterales	22	52.8	60.06	-7.26	Epibacterium ulvae	g__Ruegeria A	Epibiont; host associated	Marine; not dependent on host	1	1	0	0	1	1	0	0	F1. http://ijs.microbiologyresearch.org/content/journal/ijsem/10.1099/ijs.0.042838-0 S1. https://www.ncbi.nlm.nih.gov/pubmed/21602360; https://www.ncbi.nlm.nih.gov/pubmed/17551047		0	1	0	1	0	0	0	0
Enterobacterales	13	49.75	56.98	-7.23	g__GCF-001602625	g__Sodalis	Endosymbiont	Endosymbiont	0	1	1	1	0	0	0	1	F1. https://academic.oup.com/gbe/article/9/10/2893/4237403		0	0	0	0	0	0	0	1
Betaproteobacteriales	14	49.03	56.06	-7.03	Deefgea rivuli	Chitinibacter tainanensis	Aquatic; not dependent on host	Soil; not dependent on host	0	0	0	0	0	0	0	0	F1. https://www.ncbi.nlm.nih.gov/pubmed/17329799; S1. https://www.ncbi.nlm.nih.gov/pubmed/15280319		0	0	0	0	0	0	0	0
Betaproteobacteriales	8	52.7	59.43	-6.73	Limnohabitans planktonicus, Limnohabitans spp	Limnohabitans spp	Aquatic; not dependent on host	Aquatic; host associated	0	0	0	1	1	0	1	0	F1. https://www.ncbi.nlm.nih.gov/pubmed/20061501 S1. https://journals.plos.org/plosone/article?id=10.1371/journal.pone.0058209		0	0	0	0	0	1	0	0
Rhodobacterales	13	58.64	65.29	-6.65	Thalassobacter stenotrophicus	Janaschia	Marine; not dependent on host	Marine; not dependent on host	1	0	0	0	0	0	0	0	F1. https://www.ncbi.nlm.nih.gov/pubmed/15653862 S1. http://ijs.microbiologyresearch.org/content/journal/ijsem/10.1099/ijs.0.02377-0; http://ijs.microbiologyresearch.org/content/journal/ijsem/10.1099/ijs.0.038448-0		0	1	0	0	0	0	0	0
Rhodobacterales	10	57.23	63.84	-6.61	Thioclava spp	Thioclava sp	Marine; not dependent on host	Marine; not dependent on host	1	0	0	0	0	0	0	0	F1. https://www.ncbi.nlm.nih.gov/bioproject/PRJNA338728/ S1. https://link.springer.com/article/10.1007%2Fs10482-014-0261-x; http://ijs.microbiologyresearch.org/content/journal/ijsem/10.1099/ijsem.0.001844		0	1	0	0	0	0	0	0
Pseudomonadales	12	56.69	63.15	-6.46	Pseudomonas _E sp	Pseudomonas E spp	Host associated	Environmental, not dependent on host	0	1	0	0	1	1	0	0	F1. https://www.ncbi.nlm.nih.gov/biosample/SAMN04099672 S1. https://www.ncbi.nlm.nih.gov/pubmed/11321079; https://www.ncbi.nlm.nih.gov/pubmed/21278410; https://www.ncbi.nlm.nih.gov/pubmed/19936829		0	0	0	1	0	0	0	0
Rhizobiales	8	47.02	53.29	-6.27	g__Pseudovibrio	Stappiaceae	Marine; host associated	Sediments; Soil; Marine; host-associated	1	1	0	1	0	0	0	1	F1. http://www.bacterio.net/pseudovibrio.html S1. https://www.ncbi.nlm.nih.gov/pubmed/1371058 S2. https://www.sciencedirect.com/science/article/pii/S0723202011001020 S3. https://ijs.microbiologyresearch.org/content/journal/ijsem/10.1099/ijs.0.64821-0		0	1	0	0	0	0	0	1
Rhodobacterales	23	56.76	62.97	-6.21	Ruegeria	Silicibacter	Marine; host-associated	Marine; not dependent on host	1	1	0	0	1	1	0	0	F1. http://ijs.microbiologyresearch.org/content/journal/ijsem/10.1099/ijs.0.031609-0; http://ijs.microbiologyresearch.org/content/journal/ijsem/10.1099/ijs.0.037283-0; http://ijs.microbiologyresearch.org/content/journal/ijsem/10.1099/00207713-42-1-133 S1. http://ijs.microbiologyresearch.org/content/journal/ijsem/10.1099/ijsem.0.002344; https://www.ncbi.nlm.nih.gov/pubmed/?term=9680308		0	1	0	1	0	0	0	0
Pseudomonadales	3	34.89	40.52	-5.63	Acinetobacter equi	Acinetobacter spp	Host associated	Host associated; Activated sludge	0	1	0	1	0	0	0	1	F1. https://www.ncbi.nlm.nih.gov/pubmed/26620413; S1. https://www.ncbi.nlm.nih.gov/pubmed/25225259; http://www.microbiologyresearch.org/docserver/fulltext/ijsem/53/4/953.pdf?expires=1539584469&id=id&accname=guest&checksum=9F21F62B03C2B89CB48FE027E57DE82D		0	0	0	0	0	0	0	1
Rhizobiales	12	61.25	66.74	-5.49	Fulvimarina pelagi	Aureiomonas	Marine; not dependent on host	Terrestrial, aquatic, aerial	1	0	0	0	0	0	0	0	F1. https://www.ncbi.nlm.nih.gov/pubmed/14657114 S1. https://ijs.microbiologyresearch.org/content/journal/ijsem/10.1099/ijs.0.027029-0		0	1	0	0	0	0	0	0
Rhizobiales	17	52.08	57.47	-5.39	Ochrobactrum rhizosphaere, O. Grinonense	g__Ochrobactrum etc	Soil; host associated	Host associated	0	1	0	1	0	0	0	1	F1. http://ijs.microbiologyresearch.org/content/journal/ijsem/10.1099/ijs.0.65407-0#tab2; S1. http://ijs.microbiologyresearch.org/content/journal/ijsem/10.1099/00207713-38-4-406		0	0	0	0	0	0	0	1
Flavobacteriales	38	37.06	41.88	-4.82	Mesoflavibacter A Zeaxanthinifasciens	Croceitalea dokdonensis	Marine; not dependent on host	Host associated	1	0	0	1	1	0	1	0	F1. https://www.ncbi.nlm.nih.gov/pubmed/17276025; S1. https://www.ncbi.nlm.nih.gov/pubmed/18984684		0	1	0	0	0	1	0	0
Sphingomonadales	5	59.38	64.19	-4.81	Novosphingobium sp	g__Novosphingobium	Aquatic; not dependent on host	Sediments; not dependent on host	0	0	0	0	0	0	0	0	F1. https://www.ncbi.nlm.nih.gov/biosample/SAMN02927142/ S1. https://ijs.microbiologyresearch.org/content/journal/ijsem/10.1099/00207713-51-4-1405		0	0	0	0	0	0	0	0
Rhizobiales	3	57.11	61.8	-4.69	Beijerinckia indica, Beijerinckia mobilis	g__Beijerinckia	Soil; not dependent on host	Soil; not dependent on host	0	0	0	0	0	0	0	0	F1. https://www.ncbi.nlm.nih.gov/pmc/articles/PMC2937395/ S1. https://ijs.microbiologyresearch.org/content/journal/ijsem/10.1099/00207713-52-1-251		0	0	0	0	0	0	0	0
Sphingomonadales	9	56.87	61.37	-4.5	Erythrobacter YT30	g__Erythrobacter	Marine; not dependent on host	Marine; not dependent on host	1	0	0	0	0	0	0	0	F1. https://www.ncbi.nlm.nih.gov/biosample/?term=SAMN04166239 S1. https://www.ncbi.nlm.nih.gov/pubmed/14504692		0	1	0	0	0	0	0	0
Rhizobiales	23	63	67.47	-4.47	Pleomorphomonas oryzae	g__Pleomorphomonas	Soil; host associated	Soil; host associated	0	1	0	1	0	0	0	1	F1. http://ijs.microbiologyresearch.org/content/journal/ijsem/10.1099/ijs.0.63406-0#tab2; S1. http://ijs.microbiologyresearch.org/content/journal/ijsem/10.1099/ijs.0.63499-0#tab2		0	0	0	0	0	0	0	1
Rhodobacterales	11	62.89	67.08	-4.19	Paracoccus spp	Pracoccus spp	Activated sludge; not dependent on host	Sludge; not dependent on host	0	0	0	0	0	0	0	0	F1. http://gtdb.ecogenomic.org/genomes?gid=GCF_000185925.1 S1. https://genome.jgi.doe.gov/portal/parde/parde.home.html		0	0	0	0	0	0	0	0
Flavobacteriales	40	37.85	41.99	-4.14	Flagellimonas	Muricauda spp	Marine; host associated	Marine; not dependent on host	1	1	0	0	1	1	0	0	F1. https://www.ncbi.nlm.nih.gov/pubmed/17473257; S1. http://www.bacterio.net/muricauda.html		0	1	0	1	0	0	0	0
Sphingomonadales	7	56.88	60.69	-3.81	Altererythrobacter ishigakiensis	g__Altererythrobacter	Sediments; not dependent on host	Sediments; not dependent on host	1	0	0	0	0	0	0	0	F1. https://ijs.microbiologyresearch.org/content/journal/ijsem/10.1099/ijs.0.024729-0 S1. https://ijs.microbiologyresearch.org/content/journal/ijsem/10.1099/ijs.0.64863-0		0	1	0	0	0	0	0	0
Flavobacteriales	63	31.39	35.16	-3.77	Mesonia phycicola	Mesonia spp	Marine; host associated	Marine; host associated	1	1	0	1	0	0	0	1	F1. https://www.ncbi.nlm.nih.gov/pubmed/19654356; S1. http://ijs.microbiologyresearch.org/content/journal/ijsem/10.1099/ijs.0.64376-0#tab2		0	1	0	0	0	0	0	1
Pseudomonadales	13	58.99	62.63	-3.64	Pseudomonas E agarici	Pseudomonas E gingeri	Host associated	Host associated	0	1	0	1	0	0	0	1	F1. https://www.ncbi.nlm.nih.gov/pubmed/10749538 S1. https://www.ncbi.nlm.nih.gov/pmc/articles/PMC5876480/		0	0	0	0	0	0	0	1
Sphingomonadales	10	57.37	60.97	-3.6	Erythrobacter longus	g__Erythrobacter	Marine; host associated	Marine; not dependent on host	1	1	0	0	1	1	0	0	F1. https://ijs.microbiologyresearch.org/content/journal/ijsem/10.1099/00207713-32-2-211 S1. https://www.ncbi.nlm.nih.gov/pubmed/14504692 S2. http://jb.asm.org/content/191/7/2419.full		0	1	0	1	0	0	0	0
Rhizobiales	15	55.03	58.42	-3.39	Allorhizobium oryziradicis	g__Allorhizobium	Host associated	Host associated	0	1	0	1	0	0	0	1	F1. http://ijs.microbiologyresearch.org/content/journal/ijsem/10.1099/ijsem.0.001724; S1. http://ijs.microbiologyresearch.org/content/journal/ijsem/10.1099/ijs.0.029108-0		0	0	0	0	0	0	0	1
Flavobacteriales	44	34.93	37.43	-2.5	Maribacter	Maribacter antarcticus	Marine; not dependent on host	Marine; host associated	1	0	0	1	1	0	1	0	S1. http://www.microbiologyresearch.org/docserver/fulltext/ijsem/54/4/1017.pdf?expires=1539512592&id=id&accname=guest&checksum=D7BDAA51FF49B5610B827A09B72D35E2; S2. https://www.ncbi.nlm.nih.gov/pubmed/19502334		0	1	0	0	0	1	0	0
Flavobacteriales	61	39.78	36.8	2.98	Salegentibacter flavus	Salegentibacter echinorum, Salegentibacter mishustinae	Sediment; not dependent on host	Host associated	1	0	0	1	1	0	1	0	F1. http://ijs.microbiologyresearch.org/content/journal/ijsem/10.1099/ijs.0.64087-0; S1. https://www.ncbi.nlm.nih.gov/pubmed/23754662; https://www.ncbi.nlm.nih.gov/pubmed/15653880		1	0	0	0	1	0	0	0
Flavobacteriales	66	39.24	36.19	3.05	Mangrovimonas yunxiaonensis	g__Bizionia	Sediment; not dependent on host	Marine; not dependent on host	1	0	0	0	0	0	0	0	F1. https://www.ncbi.nlm.nih.gov/pubmed/23041641; S1. https://www.ncbi.nlm.nih.gov/pubmed/18842857		1	0	0	0	0	0	0	0
Flavobacteriales	50	36.98	33.86	3.12	Flavobacterium fluvii	Flavobacterium spp	Sediment: not dependent on host	Environmental; not dependent on host	1	0	0	0	0	0	0	0	F1. https://www.ncbi.nlm.nih.gov/pubmed/19651737; S1. https://www.ncbi.nlm.nih.gov/pubmed/14742463		1	0	0	0	0	0	0	0
Flavobacteriales	39	44.92	41.78	3.14	Muricauda lutaonensis	Muricauda spp	Marine; not dependent on host	Marine; not dependent on host	1	0	0	0	0	0	0	0	F1. https://www.ncbi.nlm.nih.gov/pubmed/19625419; S1. http://www.bacterio.net/muricauda.html		1	0	0	0	0	0	0	0
Sphingomonadales	8	68.36	65.19	3.17	Eryhthrobacter HL111	E. litoralis	Microbial mat; not dependent on host	Marine; not dependent on host	1	0	0	0	0	0	0	0	F1. https://www.ncbi.nlm.nih.gov/bioproject/283228 S1. https://jb.asm.org/content/191/7/2419		1	0	0	0	0	0	0	0
Flavobacteriales	59	35.93	32.6	3.33	Aquimarina spongiae	g__Aquimarina	Host associated	Environmental; not dependent on host	1	1	0	0	1	1	0	0	F1. https://www.ncbi.nlm.nih.gov/pubmed/20348323; S1. https://www.ncbi.nlm.nih.gov/pubmed/24626966; https://www.ncbi.nlm.nih.gov/pubmed/22771683		1	0	1	0	0	0	0	0
Rhizobiales	21	64.81	61.35	3.46	Nitratireductor pacificus, N sp	g__Nitratireductor	Sediments; not dependent on host	Environmental; not dependent on host	1	0	0	0	0	0	0	0	F1.http://www.microbiologyresearch.org/docserver/fulltext/ijsem/61/6/1386_ijs024356.pdf?expires=1539510032&id=id&accname=guest&checksum=5070035EA14454BE675C5CD501ECA52C;		1	0	0	0	0	0	0	0
Flavobacteriales	53	49.02	45.4	3.62	Flavobacterium caeni	Flavobacterium noncentrifugens	Effluents; not dependent on host	Aquatic; not dependent on host	0	0	0	0	0	0	0	0	F1. https://www.ncbi.nlm.nih.gov/pubmed/19651715; S1. https://www.ncbi.nlm.nih.gov/pubmed/23064352		0	0	0	0	0	0	0	0
Flavobacteriales	41	45.15	41.51	3.64	Muricauda antarctia	Muricauda spp	Marine; not dependent on host	Marine sediment; not dependent on host	1	0	0	0	0	0	0	0	F1. http://ijs.microbiologyresearch.org/content/journal/ijsem/10.1099/ijs.0.048355-0#tab2; S1. http://ijs.microbiologyresearch.org/content/journal/ijsem/10.1099/00207713-51-6-1997#tab2		1	0	0	0	0	0	0	0
Flavobacteriales	42	43.79	40.11	3.68	Pricia antarctica	Zobellia	Sediment; not dependent on host	Marine; host associated	1	0	0	1	1	0	1	0	F1. https://www.ncbi.nlm.nih.gov/pubmed/22081722; S1. http://ijs.microbiologyresearch.org/content/journal/ijsem/10.1099/00207713-51-3-985#tab2		1	0	0	0	1	0	0	0
Rhizobiales	22	68.8	64.61	4.19	G__68-8	Mesorhizobium	Bioreactor; not dependent on host	Soil; host associated	0	0	0	1	1	0	1	0	F1. http://gtdb.ecogenomic.org/genomes?gid=GCA_001897005.1; S1. https://onlinelibrary.wiley.com/doi/full/10.1111/1462-2920.12936		0	0	0	0	1	0	0	0
Flavobacteriales	55	43.81	39.62	4.19	Flavobacterium akianivivens	Flavobacterium spp	Decaying wood; not dependent on host	Aquatic; not dependent on host	0	0	0	0	0	0	0	0	F1. https://www.ncbi.nlm.nih.gov/pubmed/23475344; S1. https://www.ncbi.nlm.nih.gov/pmc/articles/PMC5601056/; https://www.ncbi.nlm.nih.gov/pubmed/19622646		0	0	0	0	0	0	0	0
Rhodobacterales	15	65.74	61.32	4.42	Celeribacter indicus	Celeribacter spp	Marine; not dependent on host	Marine; not dependent on host	1	0	0	0	0	0	0	0	1. http://ijs.microbiologyresearch.org/content/journal/ijsem/10.1099/ijs.0.069039-0 2. http://www.bacterio.net/celeribacter.html		1	0	0	0	0	0	0	0
Flavobacteriales	64	39.66	35.14	4.52	Nonlabens marinus, Nonlabens sp	Nonlabens spp	Marine; not dependent on host	Marine; host associated	1	0	0	1	1	0	1	0	F1. https://www.ncbi.nlm.nih.gov/pubmed/2273610115/10/18; https://www.ncbi.nlm.nih.gov/pubmed/16627638; S1. https://www.ncbi.nlm.nih.gov/pubmed/16403885; https://www.ncbi.nlm.nih.gov/pubmed/20833882		1	0	0	0	1	0	0	0
Flavobacteriales	60	41.27	36.61	4.66	g__Salinimicrobium	G__Gillisia; g__Gramella etc	Environmental; not dependent on host	Environmental; not dependent on host	0	0	0	0	0	0	0	0	F1. http://ijs.microbiologyresearch.org/content/journal/ijsem/10.1099/ijs.0.65860-0#tab2; S1. https://www.ncbi.nlm.nih.gov/pubmed/15023957; https://www.ncbi.nlm.nih.gov/pubmed/27902319		0	0	0	0	0	0	0	0
Flavobacteriales	70	34.8	29.81	4.99	Polaribacter irgensii	Polaribacter atrinae	Marine; not dependent on host	Marine; host associated	1	0	0	1	1	0	1	0	F1. ; S1. https://www.ncbi.nlm.nih.gov/pubmed/24510977		1	0	0	0	1	0	0	0
Flavobacteriales	65	38.49	33.48	5.01	TPBH4	Gelidibacter spp	Sediments; not dependent on host	Marine; not dependent on host	1	0	0	0	0	0	0	0	F1. https://www.ncbi.nlm.nih.gov/pubmed/26795059; S1. https://www.ncbi.nlm.nih.gov/pubmed/12148647		1	0	0	0	0	0	0	0
Flavobacteriales	62	42.14	37.07	5.07	Gramella flava	Gramella portivictorae; Gramella echinicola	Marine; not dependent on host	Marine; host associated	1	0	0	1	1	0	1	0	F1. https://www.ncbi.nlm.nih.gov/pubmed/24048873; S1. https://www.ncbi.nlm.nih.gov/pubmed/16280516; https://www.ncbi.nlm.nih.gov/pubmed/15653906		1	0	0	0	1	0	0	0
Flavobacteriales	32	39.43	34.25	5.18	Chryseobacterium gregarium, C, sp	g__Chryseobacterium	Decaying material; not dependent on host	Environmental; not dependent on host	0	0	0	0	0	0	0	0	F1. http://ijs.microbiologyresearch.org/content/journal/ijsem/10.1099/ijs.0.65544-0#tab2; S1. http://ijs.microbiologyresearch.org/content/journal/ijsem/10.1099/ijs.0.64936-0#tab2		0	0	0	0	0	0	0	0
Rhizobiales	13	65.46	60	5.46	Hoeflea olei	g__Hoeflea	Aquatic; not dependent on host	Marine; not dependent on host	0	0	0	0	0	0	0	0	F1. http://ijs.microbiologyresearch.org/content/journal/ijsem/10.1099/ijs.0.000277#tab2		0	0	0	0	0	0	0	0
Flavobacteriales	48	44.23	38.52	5.71	Capnocytophaga hameolytica	g__Capnocytophaga	Host associated	Host associated	0	1	0	1	0	0	0	1	F1. https://www.ncbi.nlm.nih.gov/pubmed/8186098; S1. https://link.springer.com/article/10.1007/BF00408040		0	0	0	0	0	0	1	0
Flavobacteriales	57	42.22	36.35	5.87	Altibacter lentus, A sp	LPB0005	Marine; not dependent on host	Host associated	1	0	0	1	1	0	1	0	F1. https://www.ncbi.nlm.nih.gov/pmc/articles/PMC4208317/; S1. https://www.ncbi.nlm.nih.gov/bioproject/PRJNA310657		1	0	0	0	1	0	0	0
Rhizobiales	20	41.84	35.67	6.17	Bartonella australis	g__Bartonella	Host associated	Host associated	0	1	1	1	0	0	0	1	F1/S1. https://www.ncbi.nlm.nih.gov/pmc/articles/PMC2876737/		0	0	0	0	0	0	1	0
Enterobacterales	16	53.75	47.43	6.32	Nissatella, Rouxiella, Serratia etc	g__Yersinia	Host associated	Host associated	0	1	0	1	0	0	0	1	F1. https://www.ncbi.nlm.nih.gov/pubmed/28392923; https://www.ncbi.nlm.nih.gov/pubmed/25747423 S1.		0	0	0	0	0	0	1	0
Flavobacteriales	37	55.29	48.87	6.42	Robiginitalea biformata	Robiginitalea myxolifaciens	Marine; not dependent on host	Marine; not dependent on host	1	0	0	0	0	0	0	0	F1. http://ijs.microbiologyresearch.org/content/journal/ijsem/10.1099/ijs.0.03023-0#tab2; S1. http://ijs.microbiologyresearch.org/content/journal/ijsem/10.1099/ijs.0.65598-0#tab2		1	0	0	0	0	0	0	0
Betaproteobacteriales	19	50.68	44.04	6.64	Methylotenera sp	Methylotenera mobilis	Aquatic etc; not dependent on host	Sediment; not dependent on host	0	0	0	0	0	0	0	0	F1. https://www.ncbi.nlm.nih.gov/pmc/articles/PMC4319602/ S2. https://www.ncbi.nlm.nih.gov/pubmed/17158982		0	0	0	0	0	0	0	0
Enterobacterales	9	50.26	43.45	6.81	s__Vibrio furnissii, s__Vibrio fluvialis	Vibrio spp	Host associated	Environmental; not dependent on host	0	1	0	0	1	1	0	0	F1. https://jcm.asm.org/content/jcm/18/4/816.full.pdf; https://www.ncbi.nlm.nih.gov/pubmed/24510977; S1.http://www.microbiologyresearch.org/docserver/fulltext/ijsem/32/3/ijs-32-3-350.pdf?expires=1539588212&id=id&accname=guest&checksum=8AFDB4C40D9EAAEC92EBCB5D3DED0EDD		0	0	1	0	0	0	0	0
Enterobacterales	7	48.87	42.04	6.83	s__Pseudoalteromonas rubra A	g__Pseudoalteromonas	Marine; not dependent on host	Marine; not dependent on host	1	0	0	0	0	0	0	0	F1. http://ijs.microbiologyresearch.org/content/journal/ijsem/10.1099/00207713-26-4-459; S1. https://www.ncbi.nlm.nih.gov/pmc/articles/PMC3593315/		1	0	0	0	0	0	0	0
Flavobacteriales	43	47.08	40.11	6.97	Pseudozobellia thermophila	Pseudozobellia spp; Zobellia	Marine; host associated	Marine; host associated	1	1	0	1	0	0	0	1	F1. https://www.ncbi.nlm.nih.gov/pubmed/19329611; S1. http://ijs.microbiologyresearch.org/content/journal/ijsem/10.1099/00207713-51-3-985#tab2		1	0	0	0	0	0	1	0
Flavobacteriales	52	43.08	35.53	7.55	Flavobacterium caeni, F. Sp	Flavobacterium soli, Flavobacterium antarcticum	Environmental; not dependent on host	Environmental; not dependent on host	0	0	0	0	0	0	0	0	S1. https://www.ncbi.nlm.nih.gov/pubmed/16627644; https://www.ncbi.nlm.nih.gov/pubmed/15774636		0	0	0	0	0	0	0	0
Rhizobiales	4	71.78	64.19	7.59	Salinarimonas rosea	Salinarimonas spp	Environmental; not dependent on host	Environmental; not dependent on host	0	0	0	0	0	0	0	0	F1. https://www.ncbi.nlm.nih.gov/pubmed/19648350; S1. https://www.ncbi.nlm.nih.gov/bioproject/283228		0	0	0	0	0	0	0	0
Flavobacteriales	47	44.8	36.74	8.06	Sinomicrobium oceani	Joostella marina	Sediment; not dependent on host	Marine; not dependent on host	1	0	0	0	0	0	0	0	F1. http://ijs.microbiologyresearch.org/content/journal/ijsem/10.1099/ijs.0.041889-0#tab2; S1. https://www.ncbi.nlm.nih.gov/pubmed/18523183		1	0	0	0	0	0	0	0
Enterobacterales	11	53.86	45.57	8.29	g__Leminorella	g__Budvicia; g__Pragia	Host associated	Environmental; not dependent on host	0	1	0	0	1	1	0	0	F1. https://www.ncbi.nlm.nih.gov/pmc/articles/PMC271620/; S1. http://ijs.microbiologyresearch.org/content/journal/ijsem/10.1099/00207713-35-1-60; https://www.ncbi.nlm.nih.gov/pmc/articles/PMC5395255/		0	0	1	0	0	0	0	0
Enterobacterales	10	57.36	48.75	8.61	g__Edwardsiella	g__Hafnia	Host associated	Host associated	0	1	0	1	0	0	0	1	F1. https://www.ncbi.nlm.nih.gov/pmc/articles/PMC4692300/; http://ijs.microbiologyresearch.org/content/journal/ijsem/10.1099/00207713-31-4-396; S1. https://cmr.asm.org/content/19/1/12		0	0	0	0	0	0	1	0
Bacteroidales	3	50.86	41.11	9.75	Prevotella denticola, P multiformis	Prevotella spp	Host associated	Host associated	0	1	0	1	0	0	0	1	F1. https://www.ncbi.nlm.nih.gov/pubmed/1390106; https://www.ncbi.nlm.nih.gov/pubmed/15774668; S1. https://www.ncbi.nlm.nih.gov/pmc/articles/PMC274472/; https://www.ncbi.nlm.nih.gov/pubmed/20495041;		0	0	0	0	0	0	1	0
Betaproteobacteriales	23	63.29	53.25	10.04	Nitrospira spp	Nitrosospira spp	Environmental; not dependent on host	Environmental, not dependent on host	0	0	0	0	0	0	0	0	F1. Gold Study Id Gs103597 S1. https://www.ncbi.nlm.nih.gov/pubmed/25336720; https://www.ncbi.nlm.nih.gov/pmc/articles/PMC2423025/; https://www.ncbi.nlm.nih.gov/pubmed/27471578		0	0	0	0	0	0	0	0
Enterobacterales	8	48.14	37.99	10.15	g__Thalassomonas	g__Colwellia	Marine; host associated	Marine; not dependent on host	1	1	0	0	1	1	0	0	F1. https://www.ncbi.nlm.nih.gov/pubmed/19329588 S1. https://www.frontiersin.org/articles/10.3389/fenvs.2016.00033/full; https://www.ncbi.nlm.nih.gov/pubmed/15388720		1	0	1	0	0	0	0	0
Enterobacterales	18	49.15	37.76	11.39	Morganella psychrotolerans	Proteus	Host associated	Host associated	0	1	0	1	0	0	0	1	F1. https://www.ncbi.nlm.nih.gov/pubmed/17012582 S1. http://www.bacterio.net/proteus.html		0	0	0	0	0	0	1	0
Flavobacteriales	45	49.98	38.25	11.73	CP2B	Eudorea adriatica	Environmental; not dependent on host	Marine; not dependent on host	0	0	0	0	0	0	0	0	F1. https://img.jgi.doe.gov/cgi-bin/m/main.cgi?section=TaxonDetail&page=taxonDetail&taxon_oid=2751185695; S1. http://www.microbiologyresearch.org/docserver/fulltext/ijsem/58/10/2275.pdf?expires=1539513167&id=id&accname=guest&checksum=93F9CEDFAFB1EDACAB5573C015CCFD20		0	0	0	0	0	0	0	0
Rhodobacterales	18	67.62	54.92	12.7	HLUCCA08	g__Loktanella	Microbial mat; not dependent on host	Marine, Microbial mat etc; not dependent on host	1	0	0	0	0	0	0	0	F1. https://www.ncbi.nlm.nih.gov/bioproject/PRJNA283228/ S1. http://www.bacterio.net/loktanella.html		1	0	0	0	0	0	0	0
Rhodobacterales	19	70.34	57.04	13.3	Wenxinia + Oceanicola + Loktanella A	g__Loktanella	Sediments; not dependent on host	Marine, Microbial mat etc; not dependent on host	1	0	0	0	0	0	0	0	F1. http://www.bacterio.net/wenxinia.html; http://ijs.microbiologyresearch.org/content/journal/ijsem/10.1099/ijs.0.043174-0		1	0	0	0	0	0	0	0
Enterobacterales	4	58.67	45.2	13.47	g__Ferrimonas	g__Shewanella	Sediment; not dependent on host	Environment; not dependent on host	1	0	0	0	0	0	0	0	F1. https://www.ncbi.nlm.nih.gov/pmc/articles/PMC3035368/; S1. https://www.annualreviews.org/doi/full/10.1146/annurev.micro.61.080706.093257		1	0	0	0	0	0	0	0
Cytophagales	2	54.31	39.99	14.32	Siphonobacter aqueclarae	Pseudoarcicella, Flectobacillus	Environmental; not dependent on host	Host associated or environmental	0	0	0	1	1	0	1	0	F1. https://www.ncbi.nlm.nih.gov/pubmed/20008110 S1. https://www.ncbi.nlm.nih.gov/pubmed/22081719; ; http://ijs.microbiologyresearch.org/content/journal/ijsem/10.1099/00207713-27-2-147		0	0	0	0	1	0	0	0
									45	38	7	34	35	19	12	19	Totals		23	22	4	15	8	4	7	12

### Sheet: Table_S5
Dataset	focal_GC	sister_GC	delta_GC	focal_oxygen dependence	sister_oxygen_dependence	change_in_oxygen_dependence
Alpha1_jump1	48.26	65.42	-17.16	NA	NA|anaerobic|microaerophilic|NA|NA|NA|anaerobic|facultative	NA
Alpha1_jump2	47.94	60.8	-12.86	NA	NA|aerobic|NA|NA|facultative|facultative|NA|anaerobic	NA
Alpha1_jump3	39.72	56.93	-17.21	NA	NA	NA
Alpha1_jump4	65.16	47.79	17.37	NA	NA|NA|NA|NA|NA|NA	NA
Alpha1_jump5	41.31	60.54	-19.23	NA	aerobic	NA
Alpha1_jump6	34.34	67.42	-33.08	NA|NA	NA	NA
Alpha1_jump7	36.76	58.03	-21.27	aerobic|NA	aerobic|aerobic|obligate aerobic|aerobic|aerobic|aerobic|aerobic|NA|aerobic|aerobic|NA|NA|NA|aerobic|aerobic|NA|NA|obligate aerobic|NA|aerobic|obligate aerobic|aerobic|NA|NA|aerobic|aerobic|aerobic|aerobic|aerobic|microaerophilic|obligate aerobic|aerobic|aerobic|NA|NA|NA|NA	0
Bacteroidale_jump1	61.54	37.57	23.97	NA	NA	NA
Bacteroidale_jump2	60.12	46.78	13.34	NA	NA|NA	NA
Bacteroidale_jump3	50.86	41.11	9.75	anaerobic|anaerobic	NA|anaerobic|NA|anaerobic|NA	0
Betaproteo_jump1	42.45	52.33	-9.88	NA	NA|aerobic	NA
Betaproteo_jump10	31.23	64.89	-33.66	NA|NA|NA|NA|NA	aerobic|NA|aerobic|facultative|NA|aerobic|NA|NA|facultative|aerobic|NA|aerobic|NA|aerobic|aerobic|NA|aerobic|aerobic|aerobic|aerobic|aerobic|aerobic|microaerophilic|NA|aerobic|NA|NA|aerobic|aerobic|NA|NA|anaerobic|anaerobic|anaerobic|NA|aerobic|NA|anaerobic|aerobic|obligate aerobic|NA|microaerophilic|aerobic|aerobic|aerobic|aerobic|microaerophilic|microaerophilic	NA
Betaproteo_jump11	53.89	62.92	-9.03	NA|NA	aerobic	NA
Betaproteo_jump12	51.21	67.24	-16.03	NA|NA|NA	NA	NA
Betaproteo_jump13	48.73	60.34	-11.61	NA	facultative|facultative|aerobic	NA
Betaproteo_jump14	49.03	56.06	-7.03	facultative	aerobic	AerobicToFacultative
Betaproteo_jump15	37.87	63.64	-25.77	NA	aerobic|facultative|NA|facultative|NA|NA|NA|facultative|facultative|NA|NA|NA|aerobic|obligate aerobic|aerobic|obligate aerobic|facultative|aerobic	NA
Betaproteo_jump16	49.77	63.29	-13.52	aerobic	aerobic|facultative	0
Betaproteo_jump17	51.1	63.64	-12.54	microaerophilic|NA|microaerophilic|NA|microaerophilic|NA|microaerophilic|aerobic|microaerophilic|aerobic|microaerophilic|aerobic|aerobic|aerobic|aerobic|NA|NA|facultative|NA|NA|aerobic|NA|microaerophilic|aerobic|aerobic|NA|NA|aerobic|aerobic|aerobic|aerobic|aerobic|NA|facultative|NA|aerobic	NA|facultative|NA|NA|NA|facultative|facultative|NA|NA|NA|aerobic|obligate aerobic|aerobic|obligate aerobic|facultative|aerobic	0
Betaproteo_jump18	36.97	46.78	-9.81	NA|NA|aerobic|NA|NA|NA|NA	NA|NA|NA|NA|aerobic|aerobic|NA|NA|facultative|facultative|NA|NA|NA|NA|NA|NA|NA|NA|NA|NA|facultative|aerobic|aerobic	0
Betaproteo_jump19	50.68	44.04	6.64	NA	aerobic|aerobic	NA
Betaproteo_jump2	37.53	55.18	-17.65	NA	NA|NA|NA	NA
Betaproteo_jump20	54.78	63.01	-8.23	NA	NA|NA	NA
Betaproteo_jump21	45.06	60.33	-15.27	NA|NA	anaerobic	NA
Betaproteo_jump22	36.36	53.25	-16.89	NA	NA|aerobic|NA|aerobic|NA|NA|NA|aerobic|aerobic|NA|NA|aerobic|aerobic	NA
Betaproteo_jump23	63.29	53.25	10.04	NA	NA|aerobic|NA|aerobic|NA|NA|NA|aerobic|aerobic|NA|NA|aerobic|aerobic	NA
Betaproteo_jump24	NA	NA	NA	NA	NA	NA
Betaproteo_jump3	24.24	62.95	-38.71	NA	NA|aerobic|NA|NA|NA|NA|NA|aerobic|facultative|NA|aerobic|NA|NA|NA|NA|NA|obligate aerobic|NA|NA|NA|NA|NA|NA|NA|obligate aerobic|NA|NA|NA|NA|NA|NA|NA|NA|NA|NA|NA|NA|NA|NA|aerobic|NA|aerobic|aerobic|NA|NA|NA|aerobic|NA|aerobic|NA|NA|NA|aerobic|aerobic|aerobic|aerobic|NA|aerobic|aerobic|obligate aerobic|NA|aerobic|microaerophilic|aerobic	NA
Betaproteo_jump4	45.41	65.25	-19.84	NA	NA|NA|aerobic|facultative|NA|aerobic|NA|NA|NA|NA|NA|obligate aerobic|NA|NA|NA|NA|NA|NA|NA|obligate aerobic|NA|NA|NA|NA|NA|NA|NA|NA|NA|NA|NA|NA|NA|NA|aerobic|NA|aerobic|aerobic	NA
Betaproteo_jump5	52.59	56.78	-4.19	NA	aerobic	NA
Betaproteo_jump6	45.49	65.32	-19.83	NA|NA|NA|aerobic|aerobic|NA|NA|aerobic|NA|aerobic|NA|NA|aerobic|aerobic	NA|aerobic|aerobic|aerobic|aerobic|NA|aerobic|NA|aerobic|NA|obligate aerobic|NA|obligate aerobic|NA|NA|aerobic|NA|aerobic|NA|NA|aerobic|NA|NA|aerobic|NA|NA|NA	0
Betaproteo_jump7	55.27	66.16	-10.89	NA|NA	NA|NA|NA|aerobic|aerobic|NA|aerobic|NA|aerobic|NA|NA|obligate aerobic|NA|NA|NA|microaerophilic|microaerophilic|aerobic	NA
Betaproteo_jump8	52.7	59.43	-6.73	NA|NA	facultative|NA|aerobic|NA|NA|NA|aerobic	NA
Betaproteo_jump9	69.92	53.61	16.31	aerobic	NA	NA
Cytophagale_jump1	39.65	49.21	-9.56	obligate aerobic	NA|NA|NA|NA|NA	NA
Cytophagale_jump2	54.31	39.99	14.32	NA	NA|NA|NA|NA	NA
Enterobacterales_jump1	57.6	44.73	12.87	NA|NA	NA	NA
Enterobacterales_jump10	57.36	48.75	8.61	NA|facultative	aerobic	NA
Enterobacterales_jump11	53.86	45.57	8.29	aerobic	facultative|aerobic	0
Enterobacterales_jump12	32.91	55.47	-22.56	NA|NA|NA|NA|NA|NA|NA|NA|NA|NA	NA|NA|microaerophilic|NA	NA
Enterobacterales_jump13	49.75	56.98	-7.23	NA	NA	NA
Enterobacterales_jump14	44.12	54.18	-10.06	NA	NA	NA
Enterobacterales_jump15	25.46	42.47	-17.01	aerobic|NA|NA|aerobic|NA|NA|NA|NA|NA|NA|NA|NA|NA|NA|NA|NA|NA|NA|NA|NA|NA|NA|NA|NA|NA|NA|NA|NA|NA|NA|NA|NA	NA|NA|NA	NA
Enterobacterales_jump16	53.75	47.43	6.32	NA|aerobic|aerobic|NA|NA|aerobic|NA|aerobic|aerobic|aerobic|NA|facultative|aerobic|facultative|aerobic|NA	facultative|aerobic|aerobic|aerobic|aerobic|aerobic|aerobic|facultative|facultative|facultative	0
Enterobacterales_jump17	52.08	59.91	-7.83	NA	aerobic	NA
Enterobacterales_jump18	49.15	37.76	11.39	NA|NA	aerobic|aerobic|aerobic|aerobic	NA
Enterobacterales_jump2	57.91	44.45	13.46	NA	NA	NA
Enterobacterales_jump3	30.42	42.4	-11.98	anaerobic	NA	NA
Enterobacterales_jump4	58.67	45.2	13.47	facultative|NA|facultative|facultative|facultative	NA|NA|facultative|aerobic|facultative|aerobic|NA|facultative|facultative|facultative|aerobic|aerobic|NA|aerobic|NA|facultative|facultative|facultative|anaerobic|NA|NA|facultative|NA|NA	0
Enterobacterales_jump5	59.43	43.24	16.19	NA|NA	NA|aerobic|NA|facultative|NA|NA|NA|NA|NA|obligate aerobic|NA|NA|aerobic|aerobic|NA|NA|NA|aerobic|NA|NA|facultative|facultative|NA|NA|aerobic|NA|NA|NA|aerobic|aerobic|NA|NA|NA|NA|aerobic|facultative|NA|facultative|NA|NA|aerobic|obligate aerobic|NA|NA|NA|NA|aerobic|NA|NA|NA|NA|aerobic|NA|NA|aerobic|aerobic|NA|NA|facultative|facultative|facultative|facultative|facultative|facultative|NA|obligate aerobic|obligate aerobic|NA|NA|NA|NA|aerobic|aerobic|aerobic|NA|aerobic|aerobic|NA|aerobic|NA|NA|NA|NA|obligate aerobic|NA|NA|NA|aerobic|NA|aerobic|NA|NA|obligate aerobic|NA|NA|NA|NA|NA|facultative|facultative|NA|NA|facultative|facultative|NA|NA|NA|NA|NA|aerobic|aerobic	NA
Enterobacterales_jump6	41.98	49.28	-7.3	aerobic	aerobic|NA|NA|facultative	0
Enterobacterales_jump7	48.87	42.04	6.83	aerobic	facultative|facultative|facultative|facultative|facultative	FacultativeToAerobic
Enterobacterales_jump8	48.14	37.99	10.15	obligate aerobic|aerobic	NA|NA|NA|facultative|facultative|NA|NA|facultative|facultative|NA	FacultativeToAerobic
Enterobacterales_jump9	50.26	43.45	6.81	NA|aerobic	facultative	FacultativeToAerobic
Flavobacteriale_jump1	NA	NA	NA	NA	NA|NA|NA|NA|NA|NA|NA|NA|NA|NA|NA|NA|NA|NA|NA|NA|NA|aerobic|NA|NA|NA|NA|NA|aerobic|NA|NA|NA|NA|NA|NA|NA|NA|NA	NA
Flavobacteriale_jump10	55.65	49.7	5.95	NA|NA|NA	NA|NA|NA|NA|NA|NA|NA	NA
Flavobacteriale_jump11	56.28	48.91	7.37	NA|NA	NA	NA
Flavobacteriale_jump12	42.99	NA	NA	NA|NA|NA|NA		NA
Flavobacteriale_jump13	58.36	NA	NA	NA|NA|NA|NA		NA
Flavobacteriale_jump14	51.15	58.18	-7.03	NA	NA	NA
Flavobacteriale_jump15	37.8	49.7	-11.9	NA|NA	NA|NA|NA|NA|NA|NA|NA	NA
Flavobacteriale_jump16	49.15	39.76	9.39	NA	NA|NA|NA	NA
Flavobacteriale_jump17	44.58	37.54	7.04	NA	NA|NA|NA	NA
Flavobacteriale_jump18	41.71	45.04	-3.33	NA	NA|NA	NA
Flavobacteriale_jump19	54.65	45.48	9.17	NA|NA|NA|NA|NA|NA	NA|NA|NA|NA|NA|NA|NA|NA	NA
Flavobacteriale_jump2	32.11	35.34	-3.23	NA|anaerobic	NA	NA
Flavobacteriale_jump20	48.99	54.65	-5.66	NA	NA|NA	NA
Flavobacteriale_jump21	56.64	34.83	21.81	NA	NA|aerobic|NA|NA|NA|NA|obligate aerobic|NA|NA|NA|NA|NA|NA|NA|NA|obligate aerobic|NA|aerobic|NA|aerobic|aerobic|NA|aerobic|NA|NA|NA|obligate aerobic|aerobic|NA|aerobic|aerobic|obligate aerobic|NA|NA|NA|aerobic|aerobic|aerobic|NA|aerobic|NA|obligate aerobic|NA|NA|NA|aerobic|aerobic|NA|aerobic|NA|NA|NA|NA|aerobic|NA|obligate aerobic|obligate aerobic|obligate aerobic|aerobic|NA|aerobic|obligate aerobic|NA|NA|NA|NA|NA|NA|NA|NA|NA|NA|NA|NA|NA|aerobic|NA|NA|NA|NA|aerobic|NA|NA|NA|NA|NA|NA|aerobic|NA|aerobic|NA|microaerophilic|microaerophilic|microaerophilic|NA|NA|aerobic|NA|aerobic|NA|NA|aerobic|NA|NA|NA|NA|NA|NA|NA|NA|NA|NA|NA|NA|NA|NA|NA|NA|obligate aerobic|obligate aerobic|NA|NA|NA|NA|facultative|NA|NA|aerobic|NA|aerobic|aerobic|NA|NA|obligate aerobic|aerobic|NA|aerobic|obligate aerobic|aerobic|aerobic|obligate aerobic|NA|aerobic|aerobic|aerobic|NA|NA|aerobic|NA|obligate aerobic|obligate aerobic|NA|facultative|microaerophilic|NA|NA|microaerophilic|microaerophilic|microaerophilic|facultative|NA|NA|NA|facultative|NA|NA|NA|NA|NA|NA|aerobic|NA|NA|aerobic|aerobic|aerobic|NA|aerobic|NA|NA|NA|NA|aerobic|aerobic|aerobic|NA|NA|NA|aerobic|NA|NA|obligate aerobic|NA|aerobic|NA|aerobic|NA|NA|facultative|aerobic|aerobic|NA|aerobic|NA|NA|aerobic|aerobic|NA|NA|facultative|NA|NA|facultative|NA|NA|aerobic|aerobic|aerobic|NA|obligate aerobic|NA|aerobic|aerobic|aerobic|NA|aerobic|NA|NA|facultative|NA|obligate aerobic|NA|aerobic|aerobic|aerobic|NA|aerobic|NA|NA|NA|NA|aerobic|NA|aerobic|NA|NA|NA|obligate aerobic|facultative|NA|NA|aerobic|NA|aerobic|NA|NA|obligate aerobic|obligate aerobic|aerobic|aerobic|NA|NA|obligate aerobic|NA|NA|aerobic|NA|NA|NA|aerobic|obligate aerobic|NA|NA|NA|NA|NA|NA|NA|NA|NA|NA|NA|NA|NA|NA|obligate aerobic|aerobic|NA|aerobic|NA|NA|aerobic|aerobic|aerobic|aerobic|aerobic|aerobic|NA|NA|obligate aerobic|NA|aerobic|aerobic|aerobic|NA|NA|obligate aerobic|NA|NA|obligate aerobic|aerobic|aerobic|NA|NA|aerobic|aerobic|aerobic|aerobic|NA|aerobic|NA|obligate aerobic|obligate aerobic|aerobic|aerobic|NA|NA|NA|aerobic|NA|NA|NA|aerobic|obligate aerobic|NA|NA|NA|NA|aerobic|NA|NA|NA|NA|NA|NA|obligate aerobic|NA|NA|NA|aerobic|obligate aerobic|aerobic|NA|NA|aerobic|NA|NA|obligate aerobic|NA|NA|aerobic|NA|NA|NA|NA|NA|obligate aerobic|NA|NA|NA|NA|NA|NA|NA|NA|obligate aerobic|aerobic|obligate aerobic|aerobic|facultative|NA|obligate aerobic|facultative|NA|NA|aerobic|aerobic|obligate aerobic|aerobic|NA|NA|obligate aerobic|NA|NA|obligate aerobic|aerobic|obligate aerobic|obligate aerobic|facultative|facultative|facultative|NA|NA|aerobic|NA|obligate aerobic|aerobic|aerobic|NA|aerobic|NA|NA|NA|NA|NA|NA|NA|NA|obligate aerobic|aerobic|NA|NA|facultative|aerobic|NA|NA|aerobic|aerobic|NA|NA|NA|microaerophilic|NA|NA|NA|NA|NA	NA
Flavobacteriale_jump22	30.74	35.98	-5.24	NA	NA|aerobic|NA|NA|NA|NA|obligate aerobic|NA|NA|NA|NA|NA|NA|NA|NA|obligate aerobic|NA|aerobic|NA|aerobic|aerobic|NA|aerobic|NA|NA|NA|obligate aerobic|aerobic|NA|aerobic|aerobic|obligate aerobic|NA|NA|NA|aerobic|aerobic|aerobic|NA|aerobic|NA|obligate aerobic|NA|NA|NA|aerobic|aerobic|NA|aerobic|NA|NA|NA|NA|aerobic|NA|obligate aerobic|obligate aerobic|obligate aerobic|aerobic|NA|aerobic|obligate aerobic|NA|NA|NA|NA|NA|NA|NA|NA|NA|NA|NA|NA|NA|aerobic|NA|NA|NA|NA|aerobic|NA|NA|NA|NA|NA|NA|aerobic|NA|aerobic|NA|microaerophilic|microaerophilic|microaerophilic|NA|NA|aerobic|NA|aerobic|NA|NA|aerobic|NA	NA
Flavobacteriale_jump23	30.2	32.66	-2.46	NA	NA	NA
Flavobacteriale_jump24	21.04	26.78	-5.74	NA|NA	aerobic|NA|NA|NA|NA|obligate aerobic|NA|NA	NA
Flavobacteriale_jump25	30.48	36.44	-5.96	NA	NA|NA|NA|NA|NA|NA|obligate aerobic|NA|aerobic|NA|aerobic|aerobic|NA|aerobic|NA|NA|NA|obligate aerobic|aerobic|NA|aerobic|aerobic|obligate aerobic|NA|NA|NA|aerobic|aerobic|aerobic|NA|aerobic|NA|obligate aerobic|NA|NA|NA|aerobic|aerobic|NA|aerobic|NA|NA|NA|NA|aerobic|NA|obligate aerobic|obligate aerobic|obligate aerobic|aerobic|NA|aerobic|obligate aerobic|NA|NA|NA|NA|NA|NA|NA|NA|NA|NA|NA|NA|NA|aerobic|NA|NA|NA|NA|aerobic|NA|NA|NA|NA|NA|NA|aerobic|NA|aerobic|NA|microaerophilic|microaerophilic	NA
Flavobacteriale_jump26	42.3	36.46	5.84	NA	NA|NA|NA|NA|NA|NA|obligate aerobic|NA|aerobic|NA|aerobic|aerobic|NA|aerobic|NA|NA|NA|obligate aerobic|aerobic|NA|aerobic|aerobic|obligate aerobic|NA|NA|NA|aerobic|aerobic|aerobic|NA|aerobic|NA|obligate aerobic|NA|NA|NA|aerobic|aerobic|NA|aerobic|NA|NA|NA|NA|aerobic|NA|obligate aerobic|obligate aerobic|obligate aerobic|aerobic|NA|aerobic|obligate aerobic|NA|NA|NA|NA|NA|NA|NA|NA|NA|NA|NA|NA|NA|aerobic|NA|NA|NA|NA|aerobic|NA|NA|NA|NA|NA|NA|aerobic|NA	NA
Flavobacteriale_jump27	42.47	39.48	2.99	NA	NA	NA
Flavobacteriale_jump28	42.69	39.64	3.05	NA	NA|NA	NA
Flavobacteriale_jump29	44	36.27	7.73	NA|NA	obligate aerobic|NA|aerobic|NA	NA
Flavobacteriale_jump3	42.79	38.35	4.44	NA	NA|NA	NA
Flavobacteriale_jump30	38.68	36.12	2.56	NA	NA|NA|obligate aerobic|aerobic|NA|aerobic|aerobic|obligate aerobic|NA|NA	NA
Flavobacteriale_jump31	40.37	35.71	4.66	NA	NA|NA	NA
Flavobacteriale_jump32	39.43	34.25	5.18	NA|aerobic	NA|NA	NA
Flavobacteriale_jump33	32.36	36.08	-3.72	NA|NA	aerobic|NA	NA
Flavobacteriale_jump34	45.09	36.26	8.83	microaerophilic	aerobic	AerobicToMicroaerophilic
Flavobacteriale_jump35	30	40.73	-10.73	NA	NA|NA|NA|NA|NA|NA	NA
Flavobacteriale_jump36	48.87	39.4	9.47	NA	obligate aerobic|obligate aerobic|NA|NA|NA|NA|facultative|NA|NA|aerobic|NA|aerobic|aerobic|NA|NA|obligate aerobic|aerobic|NA|aerobic|obligate aerobic|aerobic|aerobic|obligate aerobic|NA|aerobic|aerobic|aerobic	NA
Flavobacteriale_jump37	55.29	48.87	6.42	aerobic	NA	NA
Flavobacteriale_jump38	37.06	41.88	-4.82	aerobic	obligate aerobic	0
Flavobacteriale_jump39	44.92	41.78	3.14	NA	obligate aerobic|NA|NA|NA|NA|facultative|NA|NA	NA
Flavobacteriale_jump4	49.47	42.81	6.66	NA	NA	NA
Flavobacteriale_jump40	37.85	41.99	-4.14	obligate aerobic	obligate aerobic	0
Flavobacteriale_jump41	45.15	41.51	3.64	obligate aerobic	NA|NA|facultative|NA|NA	FacultativeToAerobic
Flavobacteriale_jump42	43.79	40.11	3.68	NA	aerobic|aerobic|NA	NA
Flavobacteriale_jump43	47.08	40.11	6.97	obligate aerobic	NA	NA
Flavobacteriale_jump44	34.93	37.43	-2.5	NA|NA|obligate aerobic|aerobic|NA|NA	obligate aerobic	0
Flavobacteriale_jump45	49.98	38.25	11.73	NA	aerobic	NA
Flavobacteriale_jump46	44.17	38.32	5.85	NA	NA	NA
Flavobacteriale_jump47	44.8	36.74	8.06	obligate aerobic	aerobic|NA|obligate aerobic	0
Flavobacteriale_jump48	44.23	38.52	5.71	anaerobic	facultative|NA|NA|NA|facultative	FacultativeToAnaerobic
Flavobacteriale_jump49	41.01	34.05	6.96	obligate aerobic	aerobic|NA|aerobic|NA|NA|NA|NA|aerobic|aerobic|aerobic|NA|NA|NA|aerobic|NA|NA|obligate aerobic|NA|aerobic|NA|aerobic|NA|NA|facultative|aerobic|aerobic|NA|aerobic|NA|NA|aerobic|aerobic|NA|NA|facultative|NA|NA|facultative|NA|NA|aerobic|aerobic|aerobic|NA|obligate aerobic|NA|aerobic|aerobic|aerobic|NA|aerobic|NA|NA|facultative|NA|obligate aerobic|NA|aerobic|aerobic|aerobic|NA|aerobic|NA|NA|NA|NA|aerobic|NA	0
Flavobacteriale_jump5	35.31	39.99	-4.68	NA	NA	NA
Flavobacteriale_jump50	36.98	33.86	3.12	obligate aerobic	NA	NA
Flavobacteriale_jump51	35.61	33.66	1.95	NA	aerobic	NA
Flavobacteriale_jump52	43.08	35.53	7.55	NA|NA	NA|aerobic|aerobic|aerobic	NA
Flavobacteriale_jump53	49.02	45.4	3.62	NA	NA	NA
Flavobacteriale_jump54	39.32	31.38	7.94	aerobic|aerobic|obligate aerobic|aerobic|aerobic|NA|aerobic|obligate aerobic|aerobic|NA	aerobic|NA|NA|NA|obligate aerobic|facultative|NA|NA|aerobic|NA|aerobic|NA|NA|obligate aerobic|obligate aerobic|aerobic|aerobic	0
Flavobacteriale_jump55	43.81	39.62	4.19	aerobic	aerobic|obligate aerobic|aerobic	0
Flavobacteriale_jump56	33.23	37.71	-4.48	NA	NA	NA
Flavobacteriale_jump57	42.22	36.35	5.87	NA|NA	NA	NA
Flavobacteriale_jump58	42.29	36.42	5.87	NA	NA|NA	NA
Flavobacteriale_jump59	35.93	32.6	3.33	obligate aerobic	NA|NA|aerobic|aerobic|aerobic|aerobic	0
Flavobacteriale_jump6	49.7	38.97	10.73	NA|NA|NA|NA|NA|NA|NA	NA|NA|NA|NA|NA|NA|NA|NA|NA|NA|NA|NA|NA|NA|aerobic|NA|NA|NA|NA|NA|aerobic|NA	NA
Flavobacteriale_jump60	41.27	36.61	4.66	NA|obligate aerobic|facultative	aerobic|NA|NA|obligate aerobic|NA|aerobic|aerobic|aerobic|NA|NA|obligate aerobic|NA|NA|obligate aerobic|aerobic|aerobic|NA	0
Flavobacteriale_jump61	39.78	36.8	2.98	NA	aerobic|aerobic|NA|NA	NA
Flavobacteriale_jump62	42.14	37.07	5.07	NA	NA|obligate aerobic|aerobic|aerobic|NA	NA
Flavobacteriale_jump63	31.39	35.16	-3.77	obligate aerobic	aerobic	0
Flavobacteriale_jump64	39.66	35.14	4.52	NA|aerobic|NA	obligate aerobic|aerobic|aerobic	0
Flavobacteriale_jump65	38.49	33.48	5.01	NA|NA	NA|obligate aerobic|NA|NA|NA|aerobic|obligate aerobic|aerobic|NA|NA|aerobic|NA|NA|obligate aerobic|NA|NA|aerobic|NA|NA	NA
Flavobacteriale_jump66	39.24	36.19	3.05	obligate aerobic	NA	NA
Flavobacteriale_jump67	31.33	35.37	-4.04	NA	NA	NA
Flavobacteriale_jump68	38.11	31.56	6.55	NA	NA	NA
Flavobacteriale_jump69	38.04	30.18	7.86	NA	NA|NA|NA|NA|NA|obligate aerobic|aerobic|NA|NA|facultative|aerobic|NA	NA
Flavobacteriale_jump7	59.51	49.7	9.81	NA|NA|NA	NA|NA|NA|NA|NA|NA|NA	NA
Flavobacteriale_jump70	34.8	29.81	4.99	NA|aerobic	NA|facultative	FacultativeToAerobic
Flavobacteriale_jump71	41.08	31.64	9.44	NA	NA|aerobic|aerobic	NA
Flavobacteriale_jump72	35.22	29.5	5.72	NA|NA	NA	NA
Flavobacteriale_jump73	33.1	35.61	-2.51	NA	NA|NA	NA
Flavobacteriale_jump8	65.32	59.08	6.24	NA	NA|NA	NA
Flavobacteriale_jump9	54.4	49.7	4.7	NA	NA|NA|NA|NA|NA|NA|NA	NA
Pseudomonadale_jump1	39.99	53.76	-13.77	NA	NA|NA	NA
Pseudomonadale_jump10	54.91	66.84	-11.93	NA	aerobic	NA
Pseudomonadale_jump11	54.22	64.93	-10.71	aerobic	aerobic|aerobic	0
Pseudomonadale_jump12	56.69	63.15	-6.46	NA	NA|aerobic|aerobic|NA|aerobic|aerobic|NA|aerobic	NA
Pseudomonadale_jump13	58.99	62.63	-3.64	aerobic	NA	NA
Pseudomonadale_jump2	64.91	55.18	9.73	facultative	NA	NA
Pseudomonadale_jump3	34.89	40.52	-5.63	NA	NA|NA|aerobic|aerobic|NA	NA
Pseudomonadale_jump4	53.84	63.61	-9.77	aerobic	facultative|NA|NA	FacultativeToAerobic
Pseudomonadale_jump5	63.49	51.82	11.67	NA	NA|NA|aerobic|NA|NA|NA|NA|NA|NA|NA|NA|NA|NA|NA|NA|NA|NA|NA|NA|anaerobic|NA|facultative|NA|NA|aerobic|NA|facultative|NA|obligate aerobic|aerobic|NA|aerobic|NA|NA|NA|NA|aerobic|NA|NA|aerobic|NA|NA|NA|NA|NA|NA|NA|obligate aerobic|obligate aerobic|NA|NA|NA|NA|NA|NA|NA|NA|NA|NA|aerobic|NA|NA|obligate aerobic|aerobic|NA|aerobic|aerobic|NA|NA|microaerophilic|NA|NA|NA|aerobic|NA|NA|NA|NA|NA|NA|NA|NA|NA|NA|NA|NA|NA|NA|NA	NA
Pseudomonadale_jump6	38.37	49.39	-11.02	NA	NA|NA|aerobic|NA|NA|NA|NA|NA|NA|NA|NA|NA|NA	NA
Pseudomonadale_jump7	36.59	47.98	-11.39	NA	NA|NA	NA
Pseudomonadale_jump8	48.84	59.72	-10.88	obligate aerobic	NA|obligate aerobic	0
Pseudomonadale_jump9	48.7	62.15	-13.45	microaerophilic|anaerobic|NA|anaerobic|aerobic	aerobic|aerobic|NA|NA|NA|NA|NA|obligate aerobic|NA|microaerophilic|aerobic|aerobic|aerobic|aerobic|aerobic|aerobic|aerobic|aerobic|aerobic|NA|aerobic|NA|NA|aerobic|aerobic|NA|aerobic|aerobic|aerobic|aerobic|aerobic|aerobic|NA|aerobic|NA|aerobic|aerobic|aerobic|NA|aerobic|NA|NA|NA|aerobic|NA|NA|aerobic|aerobic|NA|NA|NA|NA|aerobic|aerobic|aerobic|NA|NA|NA|NA|NA|NA|NA|obligate aerobic|NA|NA|NA|NA|NA|NA|NA|NA|aerobic|aerobic|NA|aerobic|NA|aerobic|aerobic|NA|aerobic|aerobic|NA|aerobic|NA|NA|NA|aerobic|NA|aerobic|aerobic|aerobic|NA|aerobic|NA|aerobic|aerobic|aerobic|NA|aerobic|NA|aerobic|aerobic|NA|NA|NA|aerobic|aerobic|NA|aerobic|aerobic|NA|facultative|NA|aerobic|aerobic|NA|aerobic|NA|NA|aerobic|NA|aerobic|aerobic|NA|aerobic|aerobic|NA|NA|aerobic|aerobic|NA|NA|NA|aerobic|NA|aerobic|aerobic|aerobic|aerobic|NA|aerobic|NA|NA|NA|NA|NA|NA|NA|NA|aerobic|NA|NA|aerobic|aerobic|aerobic|NA|NA|aerobic|NA|aerobic|NA|NA|NA|aerobic|obligate aerobic|NA|aerobic|NA|NA|aerobic|aerobic|NA|NA|NA|NA	AerobicToAnaerobic
Rhizobiale_jump1	56.7	63.61	-6.91	NA	NA|NA|NA|NA|NA|NA|NA|NA|NA|NA|NA|NA	NA
Rhizobiale_jump10	52.62	62.24	-9.62	obligate aerobic	obligate aerobic	0
Rhizobiale_jump11	56.93	61.48	-4.55	aerobic	NA|aerobic|NA|NA|facultative|microaerophilic|NA|aerobic|aerobic|NA|NA|NA|NA|NA|NA|aerobic|anaerobic|NA|facultative|obligate aerobic|NA|NA|NA|obligate aerobic|aerobic|aerobic|aerobic|aerobic|aerobic|NA|aerobic|NA|NA|NA|NA|NA|NA|facultative|obligate aerobic|aerobic|aerobic|NA|obligate aerobic|aerobic|obligate aerobic|NA|obligate aerobic|NA|NA|NA|NA|NA|NA|NA|NA|NA|NA|NA|aerobic|NA|NA|aerobic|aerobic|NA|aerobic|aerobic|NA|NA|obligate aerobic|NA|NA|aerobic|aerobic|NA|NA|aerobic|NA|aerobic|aerobic|NA|NA|NA|NA|aerobic|aerobic|aerobic|NA|NA|NA|NA|NA|NA|aerobic|NA|NA|NA|NA|NA|aerobic|aerobic|aerobic|aerobic|aerobic|NA|NA|NA|NA|NA|aerobic|aerobic|aerobic|obligate aerobic|NA|NA|NA|NA|NA|obligate aerobic|NA|NA|NA|NA|NA|NA|NA|NA|NA|NA|aerobic|NA|NA|NA|NA|NA|NA|aerobic|aerobic|NA|NA|NA|NA|NA|facultative|NA|aerobic|NA|NA|NA|NA|NA|NA|aerobic|NA|aerobic|NA|NA|NA|aerobic|obligate aerobic|aerobic|aerobic|NA|aerobic|aerobic|NA|aerobic|NA|aerobic|NA|obligate aerobic|obligate aerobic|NA|obligate aerobic|NA|NA|aerobic|NA|NA|NA|aerobic|NA|NA|NA|NA|NA|NA|obligate aerobic|aerobic|NA|NA|aerobic|NA|NA|NA	0
Rhizobiale_jump12	61.25	66.74	-5.49	aerobic	aerobic	0
Rhizobiale_jump13	65.46	60	5.46	facultative|NA	anaerobic|NA	AnaerobicToFacultative
Rhizobiale_jump14	35.32	60.71	-25.39	aerobic|NA|NA|NA|NA	NA|NA|obligate aerobic|aerobic|aerobic|aerobic|aerobic|aerobic|NA|aerobic|NA|NA|NA|NA|NA|NA|facultative|obligate aerobic|aerobic|aerobic|NA|obligate aerobic|aerobic|obligate aerobic|NA|obligate aerobic|NA|NA|NA|NA|NA|NA|NA|NA|NA|NA|NA|aerobic|NA|NA|aerobic|aerobic|NA|aerobic|aerobic|NA|NA|obligate aerobic|NA|NA|aerobic|aerobic|NA|NA|aerobic|NA|aerobic|aerobic|NA|NA|NA|NA|aerobic|aerobic|aerobic|NA|NA|NA|NA|NA|NA|aerobic|NA|NA|NA|NA|NA|aerobic|aerobic|aerobic|aerobic|aerobic|NA|NA|NA|NA|NA|aerobic|aerobic|aerobic|obligate aerobic|NA|NA|NA|NA|NA|obligate aerobic|NA|NA|NA|NA|NA|NA|NA|NA|NA|NA|aerobic|NA|NA|NA|NA	0
Rhizobiale_jump15	55.03	58.42	-3.39	NA|NA	NA|aerobic	NA
Rhizobiale_jump16	49.11	60.75	-11.64	NA|aerobic	NA|aerobic|anaerobic|NA|facultative|obligate aerobic|NA|NA|NA|obligate aerobic|aerobic|aerobic|aerobic|aerobic|aerobic|NA|aerobic|NA|NA|NA|NA|NA|NA|facultative|obligate aerobic|aerobic|aerobic|NA|obligate aerobic|aerobic|obligate aerobic|NA|obligate aerobic|NA|NA|NA|NA|NA|NA|NA|NA|NA|NA|NA|aerobic|NA|NA|aerobic|aerobic|NA|aerobic|aerobic|NA|NA|obligate aerobic|NA|NA|aerobic|aerobic|NA|NA|aerobic|NA|aerobic|aerobic|NA|NA|NA|NA|aerobic|aerobic|aerobic|NA|NA|NA|NA|NA|NA|aerobic|NA|NA|NA|NA|NA|aerobic|aerobic|aerobic|aerobic|aerobic|NA|NA|NA|NA|NA|aerobic|aerobic|aerobic|obligate aerobic|NA|NA|NA|NA|NA|obligate aerobic|NA|NA|NA|NA|NA|NA|NA|NA|NA|NA|aerobic|NA|NA|NA|NA	0
Rhizobiale_jump17	52.08	57.47	-5.39	NA	NA|NA|aerobic|aerobic	NA
Rhizobiale_jump18	53.72	56.91	-3.19	NA|NA|obligate aerobic	aerobic|aerobic	0
Rhizobiale_jump19	38.21	57.47	-19.26	NA|aerobic|aerobic|microaerophilic|NA|microaerophilic|microaerophilic|aerobic|obligate aerobic|NA|microaerophilic|NA|aerobic|microaerophilic|aerobic|microaerophilic|aerobic|microaerophilic|aerobic|NA|aerobic|aerobic|NA|NA|NA|NA|microaerophilic|aerobic|NA|microaerophilic	NA|NA|aerobic|aerobic|NA|NA|NA|NA	0
Rhizobiale_jump2	49.61	63.09	-13.48	NA	NA|aerobic|NA|facultative	NA
Rhizobiale_jump20	41.84	35.67	6.17	NA	aerobic|obligate aerobic	NA
Rhizobiale_jump21	64.81	61.35	3.46	NA|NA	facultative	NA
Rhizobiale_jump22	68.8	64.61	4.19	NA	NA	NA
Rhizobiale_jump23	63	67.47	-4.47	aerobic	obligate aerobic|NA	0
Rhizobiale_jump3	57.11	61.8	-4.69	NA|aerobic	aerobic|aerobic|NA|obligate aerobic	0
Rhizobiale_jump4	71.78	64.19	7.59	facultative	NA	NA
Rhizobiale_jump5	60.09	63.34	-3.25	NA	NA|NA|NA|NA|aerobic|NA|NA|aerobic|NA|NA|NA|NA|NA|NA|NA|NA|NA|NA|NA|NA|NA|NA|NA|aerobic|NA|NA|aerobic|NA|NA|NA|aerobic|NA|NA|NA|NA|aerobic|NA|aerobic|aerobic|NA|aerobic|NA|aerobic|NA|aerobic|aerobic|aerobic|NA|aerobic|NA|NA|aerobic|aerobic|aerobic|NA|aerobic|obligate aerobic|NA|aerobic|NA|aerobic|NA|NA|NA|NA|aerobic|NA|aerobic|aerobic|NA|NA|NA|NA|NA|aerobic|NA|facultative|facultative|facultative|facultative|facultative|facultative|facultative|facultative|NA|aerobic|NA|NA|facultative|facultative|NA|NA|NA|NA	NA
Rhizobiale_jump6	69.28	63.34	5.94	facultative	NA|NA|NA|NA|aerobic|NA|NA|aerobic|NA|NA|NA|NA|NA|NA|NA|NA|NA|NA|NA|NA|NA|NA|NA|aerobic|NA|NA|aerobic|NA|NA|NA|aerobic|NA|NA|NA|NA|aerobic|NA|aerobic|aerobic|NA|aerobic|NA|aerobic|NA|aerobic|aerobic|aerobic|NA|aerobic|NA|NA|aerobic|aerobic|aerobic|NA|aerobic|obligate aerobic|NA|aerobic|NA|aerobic|NA|NA|NA|NA|aerobic|NA|aerobic|aerobic|NA|NA|NA|NA|NA|aerobic|NA|facultative|facultative|facultative|facultative|facultative|facultative|facultative|facultative|NA|aerobic|NA|NA|facultative|facultative|NA|NA|NA|NA	0
Rhizobiale_jump7	52.29	59.8	-7.51	aerobic|NA|anaerobic|NA|NA|NA|NA	NA|NA|aerobic|NA|aerobic|aerobic|aerobic|obligate aerobic|aerobic|aerobic|aerobic|facultative	0
Rhizobiale_jump8	47.02	53.29	-6.27	NA	NA	NA
Rhizobiale_jump9	52.09	59.8	-7.71	NA|NA	NA|NA|aerobic|NA|aerobic|aerobic|aerobic|obligate aerobic|aerobic|aerobic|aerobic|facultative	NA
Rhodobacterale_jump1	57.19	64.51	-7.32	NA	NA	NA
Rhodobacterale_jump10	57.23	63.84	-6.61	NA	NA|obligate aerobic|NA|aerobic|obligate aerobic	NA
Rhodobacterale_jump11	62.89	67.08	-4.19	NA	NA|NA|aerobic|NA|aerobic|aerobic	NA
Rhodobacterale_jump12	50.47	58.61	-8.14	NA	obligate aerobic|obligate aerobic|obligate aerobic|aerobic	NA
Rhodobacterale_jump13	58.64	65.29	-6.65	aerobic	obligate aerobic|obligate aerobic|NA|obligate aerobic|NA|NA|obligate aerobic	0
Rhodobacterale_jump14	58.37	63.51	-5.14	NA|aerobic|anaerobic|obligate aerobic|aerobic|NA|NA|aerobic|NA|NA|NA|obligate aerobic|NA|aerobic|NA|obligate aerobic|NA|aerobic|NA|aerobic|aerobic|NA|aerobic|NA|NA|aerobic|aerobic|NA|NA|NA|facultative|NA|aerobic|NA|NA|obligate aerobic|NA|NA|NA|NA|NA|NA|aerobic|NA|NA|NA|NA|aerobic|NA|NA|aerobic|aerobic|NA|NA|NA|NA|aerobic|NA|NA|NA|aerobic|NA|NA|NA|NA|aerobic|NA|NA|NA|NA|NA|NA|NA|obligate aerobic|NA|NA|aerobic|NA|obligate aerobic|NA|NA|obligate aerobic|aerobic|aerobic|NA|NA|obligate aerobic|NA|NA|NA|NA|obligate aerobic|NA|aerobic|facultative|NA|obligate aerobic|aerobic|NA|obligate aerobic|NA|NA|NA|NA|aerobic|NA|aerobic|NA|NA|obligate aerobic	NA|NA|NA|obligate aerobic|NA|NA|NA|obligate aerobic|NA|NA|NA	0
Rhodobacterale_jump15	65.74	61.32	4.42	NA	obligate aerobic|aerobic|NA	NA
Rhodobacterale_jump16	44.27	53.64	-9.37	NA	obligate aerobic	NA
Rhodobacterale_jump17	48.15	53.64	-5.49	NA	obligate aerobic	NA
Rhodobacterale_jump18	67.62	54.92	12.7	NA	NA|aerobic|aerobic|NA	NA
Rhodobacterale_jump19	70.34	57.04	13.3	aerobic|NA|obligate aerobic|aerobic|aerobic|obligate aerobic	NA|aerobic|aerobic|NA|aerobic|NA|NA|aerobic|aerobic|NA|NA|NA|facultative|NA|aerobic|NA|NA|obligate aerobic	0
Rhodobacterale_jump2	50.43	63.24	-12.81	aerobic|obligate aerobic	NA|NA|NA|NA|aerobic|NA|NA|NA|facultative|NA	0
Rhodobacterale_jump20	40.32	50.12	-9.8	NA|NA|NA	NA|aerobic	NA
Rhodobacterale_jump21	51.56	61.72	-10.16	NA	NA	NA
Rhodobacterale_jump22	52.8	60.06	-7.26	NA	obligate aerobic|aerobic|aerobic|NA|NA	NA
Rhodobacterale_jump23	56.76	62.97	-6.21	NA|NA|NA|facultative|obligate aerobic|aerobic|NA|NA|facultative|aerobic	aerobic	0
Rhodobacterale_jump24	67.6	61.13	6.47	NA	NA	NA
Rhodobacterale_jump25	64.06	60.03	4.03	NA|obligate aerobic|aerobic|NA|NA|NA|aerobic|NA|NA|NA|NA|NA|obligate aerobic|aerobic|aerobic|NA|NA|NA|obligate aerobic|aerobic|aerobic|aerobic|NA|NA|NA|aerobic|NA|aerobic|NA|NA|NA|NA|NA|aerobic|aerobic|aerobic|obligate aerobic|NA|NA|NA|NA|aerobic|NA|NA|aerobic|NA|NA|aerobic|NA|aerobic|aerobic|NA|NA|NA|NA|facultative|obligate aerobic|NA|NA	NA|aerobic|NA|NA|aerobic|aerobic|NA|NA|NA|NA|aerobic|NA|NA|NA|aerobic|NA|NA|NA|NA|aerobic|NA|NA|NA|NA|NA|NA|NA|obligate aerobic|NA|NA|aerobic|NA|obligate aerobic|NA|NA|obligate aerobic|aerobic|aerobic|NA|NA|obligate aerobic|NA|NA|NA|NA|obligate aerobic|NA|aerobic|facultative|NA|obligate aerobic|aerobic|NA|obligate aerobic|NA|NA|NA|NA|aerobic|NA|aerobic|NA|NA|obligate aerobic	0
Rhodobacterale_jump26	57	62.53	-5.53	NA	NA|aerobic|NA|NA|aerobic|NA|aerobic|aerobic|NA|NA|NA|NA	NA
Rhodobacterale_jump27	71.12	62.71	8.41	NA	NA|NA|NA|NA	NA
Rhodobacterale_jump3	55.68	63.39	-7.71	obligate aerobic	NA|NA|NA|aerobic|NA	0
Rhodobacterale_jump4	59.79	67.41	-7.62	NA|aerobic|NA|NA|NA|aerobic|NA|aerobic|NA	facultative|aerobic|NA|NA|NA|NA|NA|NA|NA|NA|NA|NA|facultative|facultative|NA|NA|NA|NA|NA|NA|NA|obligate aerobic|NA|NA|NA|NA|NA|NA|aerobic|aerobic|aerobic	0
Rhodobacterale_jump5	44.91	55.86	-10.95	aerobic|obligate aerobic	NA	NA
Rhodobacterale_jump6	41.44	56.12	-14.68	NA|NA	NA	NA
Rhodobacterale_jump7	NA	NA	NA	NA	aerobic|NA|NA|NA|NA|NA|NA|NA|NA|NA|NA|NA|NA|NA|NA|NA|NA|NA|facultative|facultative|NA|NA|facultative|NA|obligate aerobic|NA|aerobic|obligate aerobic|NA|NA|NA|NA|NA|NA|NA|NA|NA|NA|aerobic|obligate aerobic|microaerophilic|aerobic|aerobic|NA|NA|aerobic|NA|aerobic|aerobic|obligate aerobic|aerobic|NA|NA|aerobic|obligate aerobic|NA|NA|NA|NA|NA|NA|NA|NA|NA|NA|NA|obligate aerobic|obligate aerobic|obligate aerobic|aerobic|NA|facultative|facultative|NA|microaerophilic|NA|facultative|aerobic|aerobic|aerobic|NA|NA|obligate aerobic|NA|obligate aerobic|NA|obligate aerobic|obligate aerobic|NA|obligate aerobic|NA|NA|obligate aerobic|NA|NA|NA|obligate aerobic|NA|NA|NA|obligate aerobic|NA|NA|NA|NA|NA|NA|NA|NA|obligate aerobic|NA|NA|aerobic|NA|NA|NA|NA|NA|NA|NA|NA|NA|NA|obligate aerobic|NA|NA	NA
Rhodobacterale_jump8	53.82	65.15	-11.33	NA|NA|NA|NA|NA|NA|NA|NA|NA	NA|NA|NA|NA|NA|NA|NA|NA|NA|NA|NA|NA|NA|NA|NA|NA|facultative|facultative|NA|NA|facultative|NA|obligate aerobic|NA|aerobic|obligate aerobic|NA|NA|NA|NA|NA|NA|NA|NA|NA|NA|aerobic|obligate aerobic|microaerophilic|aerobic|aerobic|NA|NA|aerobic|NA|aerobic|aerobic|obligate aerobic|aerobic|NA|NA|aerobic|obligate aerobic|NA|NA|NA|NA|NA|NA|NA|NA|NA|NA|NA|obligate aerobic|obligate aerobic|obligate aerobic|aerobic|NA|facultative|facultative|NA|microaerophilic|NA|facultative|aerobic|aerobic|aerobic|NA|NA|obligate aerobic|NA|obligate aerobic|NA|obligate aerobic|obligate aerobic|NA|obligate aerobic|NA|NA|obligate aerobic|NA|NA|NA|obligate aerobic|NA|NA|NA|obligate aerobic|NA|NA|NA|NA|NA|NA|NA|NA|obligate aerobic|NA|NA|aerobic|NA|NA|NA|NA|NA|NA|NA|NA|NA|NA	NA
Rhodobacterale_jump9	36.89	48.2	-11.31	NA	NA	NA
Sphingomonadale_jump1	NA	NA	NA	NA|NA|NA|NA|NA|aerobic|aerobic|NA|aerobic|aerobic|NA|NA|NA|NA|NA|aerobic|NA|NA|NA|obligate aerobic|NA|NA|NA|aerobic|NA|aerobic|aerobic|NA|NA|facultative|NA|NA|aerobic|NA|NA|NA|NA|NA|NA|NA|NA|obligate aerobic|NA|NA|NA|aerobic|NA|NA|NA|NA|aerobic|NA|aerobic|obligate aerobic|NA|aerobic|NA|NA|obligate aerobic|NA|obligate aerobic|obligate aerobic|aerobic|NA|NA|NA|aerobic|NA|aerobic|aerobic|aerobic|obligate aerobic|NA|NA|aerobic|aerobic|aerobic|aerobic|NA|NA|aerobic|NA|NA|NA|NA|NA|NA|NA|obligate aerobic|aerobic|NA|NA|aerobic|NA|NA|NA|NA|NA|aerobic|aerobic|NA|NA|obligate aerobic|anaerobic|anaerobic|NA|obligate aerobic|aerobic|NA|aerobic|NA|anaerobic|NA|obligate aerobic|NA|NA|aerobic|NA|aerobic|NA|aerobic|NA|obligate aerobic|obligate aerobic|NA|NA|obligate aerobic|NA|NA|NA|obligate aerobic|NA|NA|NA|NA|NA|NA|NA|NA|aerobic|obligate aerobic|NA|NA|obligate aerobic|obligate aerobic|aerobic|NA|obligate aerobic|NA|aerobic|aerobic|aerobic|NA|aerobic|NA|aerobic|obligate aerobic|aerobic|NA|NA|obligate aerobic|aerobic|NA|NA|obligate aerobic|NA|NA|aerobic|NA|aerobic|obligate aerobic|NA|NA|NA|NA|NA|NA|aerobic|aerobic|NA|aerobic|aerobic|aerobic|aerobic|NA|NA|NA|NA|NA|NA|NA|microaerophilic|NA|obligate aerobic|obligate aerobic|obligate aerobic|NA|NA|NA|NA|NA|NA|NA|NA|NA|NA|NA|NA|NA|NA|aerobic|NA|NA|NA|NA|NA|NA|NA|NA|NA|NA|NA|aerobic|NA|aerobic|NA|NA|NA|NA|NA|aerobic|NA|aerobic|NA|aerobic|NA|NA|obligate aerobic|NA|NA|obligate aerobic|NA|aerobic	NA|obligate aerobic|aerobic|NA	NA
Sphingomonadale_jump10	57.37	60.97	-3.6	aerobic	aerobic	0
Sphingomonadale_jump11	39.89	54.81	-14.92	NA	NA	NA
Sphingomonadale_jump2	45.05	65.93	-20.88	facultative|facultative	NA|aerobic|aerobic|NA|NA|NA|NA|NA|aerobic|NA|NA|NA|obligate aerobic	AerobicToFacultative
Sphingomonadale_jump3	56.38	63.46	-7.08	NA	NA	NA
Sphingomonadale_jump4	46.12	56.38	-10.26	NA	NA|NA|NA	NA
Sphingomonadale_jump5	59.38	64.19	-4.81	aerobic	aerobic|aerobic	0
Sphingomonadale_jump6	56.5	62.94	-6.44	NA	anaerobic	NA
Sphingomonadale_jump7	56.88	60.69	-3.81	NA	anaerobic	NA
Sphingomonadale_jump8	68.36	65.19	3.17	NA	aerobic	NA
Sphingomonadale_jump9	56.87	61.37	-4.5	NA	NA|aerobic	NA
